# Blockade of TREM2 ameliorates pulmonary inflammation and fibrosis by modulating sphingolipid metabolism

**DOI:** 10.1101/2024.02.16.580779

**Authors:** Xueqing Gu, Hanyujie Kang, Siyu Cao, Zhaohui Tong, Nan Song

## Abstract

Pulmonary fibrosis is a chronic interstitial lung disease involving systemic inflammation and abnormal collagen deposition. Dysregulations in lipid metabolism, such as macrophage-dependent lipid catabolism, have been recognized as critical factors for the development of pulmonary fibrosis. However, little is known about the signaling pathways involved and the key regulators. Here we found that triggering receptor expressed on myeloid cells 2 (TREM2) plays a pivotal role in regulating the lipid handling capacities of pulmonary macrophages and triggering fibrosis. By integrating analysis of single-cell and bulk RNA sequencing data from patients and mice with pulmonary fibrosis, we revealed that pulmonary macrophages consist of heterogeneous populations with distinct pro-fibrotic properties, and found that both sphingolipid metabolism and the expression of chemotaxis-related genes are elevated in fibrotic lungs. TREM2, a sensor recognizing multiple lipid species, is specifically upregulated in a subset of monocyte-derived macrophages. Blockade of TREM2 by gene knock-out or soluble TREM2 administration can both attenuate bleomycin-induced pulmonary fibrosis. By utilizing scRNA Seq and lipidomics, we found that *Trem2* deficiency downregulates the synthesis of various sphingomyelins, and inhibits the expression of chemokines such as *Ccl2*. Together, our findings not only reveal the alterations in lipidomic profiles and the atlas of pulmonary macrophages during pulmonary fibrosis, but also suggest that targeting TREM2, the crucial regulator affecting both pulmonary sphingolipid metabolism and the chemokines secretion, can benefit pulmonary fibrosis patients in the future.

## Supplemental Table for "Blockade of TREM2 ameliorates pulmonary inflammation and fibrosis by modulating sphingolipid metabolism"

### Sheet: Supp Table1
Supplementary Table 1. Lipid subclasses definition and abbreviations of lipid metabolites.
Abbreviation	Name	class name	Lipid Classification
TG	Triradylglycerols	Triradylglycerols	Glycerolipids [GL]
SPH	Sphingosine	Sphingoid bases	Sphingolipids [SP]
SM	Sphingomyelin	Phosphosphingolipids	Sphingolipids [SP]
Hex1Cer	Hexosylceramide	Neutral glycosphingolipids	Sphingolipids [SP]
MG	Monoradylglycerols	Monoradylglycerols	Glycerolipids [GL]
MePC	Methyl phosphatidylcholine	Methyl phosphatidylcholine	Derivatized lipids (biotinylation, diazomethane)
PS	Phosphatidylserine	Glycerophosphoserines	Glycerophospholipids [GP]
PIP2	Phosphatidylinositol 4,5-bisphosphate	Glycerophosphoinositols bisphosphates	Glycerophospholipids [GP]
PI	Phosphatidylinositol	Glycerophosphoinositols	Glycerophospholipids [GP]
PA	Phosphatidic acid	Glycerophosphoglycerophosphates	Glycerophospholipids [GP]
LBPA	Lysobisphosphatidic acid	Glycerophosphoglycerols	Glycerophospholipids [GP]
LPG	Lysophosphatidylglycerol	Glycerophosphoglycerols	Glycerophospholipids [GP]
PG	Phosphatidylglycerol	Glycerophosphoglycerols	Glycerophospholipids [GP]
PE	Phosphatidylethanolamine	Glycerophosphoethanolamines	Glycerophospholipids [GP]
PEt	Phosphatidylethanol	Glycerophosphoethanol	Glycerophospholipids [GP]
LPC	Lysophosphatidylcholine	Glycerophosphocholines	Glycerophospholipids [GP]
PC	Phosphatidylcholine	Glycerophosphocholines	Glycerophospholipids [GP]
AcCa	Acyl carnitine	Fatty esters	Fatty Acyls [FA]
WE	Wax este	Fatty esters	Fatty Acyls [FA]
AEA	Anandamide	Fatty amides	Fatty Acyls [FA]
PFAA	perfluoroalkyl acids	Fatty amides	Fatty Acyls [FA]
DG	diglyceride	Diradylglycerols	Glycerolipids [GL]
DAP	Dialkyl phthalates	dialkyl phthalates	phthalates
Ch	Cholesterol	Cholesterol	Sterol Lipids [ST]
Cer	Ceramides	Ceramides	Sphingolipids [SP]
BisMePA	Bis-methyl phosphoglycerophosphates	Bis-methyl phosphoglycerophosphates	Derivatized lipids (biotinylation, diazomethane)

### Sheet: Supp Table2
Supplementary Table 2. Differentially expressed metabolites detected in BALF between bleomycin-induced pulmonary fibrosis and control groups.
Name	p.value	FDR	vip	Fold.Change	log2(FC)	change
AcCa(12:0)	0.00056651	0.0396	1.47995	5.0307	2.3307	Up
AcCa(14:0)	0.00086151	0.0396	1.47958	10.186	3.3485	Up
AcCa(14:1)	0.0011173	0.0396	1.47143	6.8085	2.7673	Up
AcCa(16:0)	0.031681	0.12084	1.23939	12.268	3.6169	Up
AcCa(16:1)	0.0084324	0.066903	1.41027	18.418	4.2031	Up
AcCa(16:2)	0.012803	0.075895	1.37108	10.55	3.3992	Up
AcCa(16:3)	0.0012441	0.0396	1.46082	24.191	4.5964	Up
AcCa(18:3)	0.047518	0.15023	1.23772	19.764	4.3048	Up
AcCa(20:4)	0.025128	0.10658	1.31188	24.102	4.5911	Up
AcCa(20:5)	0.022218	0.10272	1.34622	21.425	4.4212	Up
AEA(16:2)	0.02997	0.11645	1.29096	0.38156	-1.39	Down
BisMePA(36:6)	0.0057799	0.062464	1.38361	0.61231	-0.70765	Down
Cer(d18:1/18:0)	0.012531	0.075895	1.29862	1.8562	0.89234	Up
Cer(d18:1/20:0)	0.011289	0.071825	1.30769	2.8565	1.5143	Up
Cer(d18:1/23:0)	0.0045456	0.062464	1.41466	2.9477	1.5596	Up
Cer(d18:2/22:0)	0.025568	0.10667	1.35534	2.0657	1.0466	Up
Cer(d18:2/24:1)	0.024162	0.10587	1.34939	4.4137	2.142	Up
Cer(d20:1/23:3)	0.018325	0.091444	1.34568	2.5392	1.3444	Up
Cer(d20:1/24:0)	0.0095417	0.067531	1.35762	2.6969	1.4313	Up
Cer(d20:1/24:1)	0.017077	0.086882	1.26253	2.2983	1.2006	Up
DG(13:0/23:7)	0.0019336	0.046867	1.43179	0.23042	-2.1176	Down
DG(15:1/18:0)	0.030808	0.1188	1.28968	0.59525	-0.74843	Down
DG(16:0/16:0)	0.015303	0.082224	1.34393	0.53583	-0.90015	Down
DG(16:0/16:1)	0.010566	0.070502	1.3502	0.34142	-1.5504	Down
DG(16:0/18:1)	0.013604	0.07694	1.33558	0.37934	-1.3984	Down
DG(16:0/18:2)	0.0075718	0.065157	1.3642	0.30093	-1.7325	Down
DG(16:0/18:3)	0.022981	0.10444	1.3185	0.55716	-0.84384	Down
DG(16:0/18:4)	0.010704	0.070502	1.34793	0.34743	-1.5252	Down
DG(16:0/20:4)	0.0088109	0.066937	1.36348	0.35034	-1.5132	Down
DG(16:0/20:5)	0.0077242	0.065157	1.36373	0.30342	-1.7206	Down
DG(16:0/22:5)	0.019394	0.094015	1.30216	0.39069	-1.3559	Down
DG(16:0/22:6)	0.0037123	0.05968	1.41402	0.26447	-1.9188	Down
DG(17:0/16:0)	0.045725	0.14824	1.2199	0.63484	-0.65554	Down
DG(20:5/16:0)	0.004439	0.062464	1.3971	0.30751	-1.7013	Down
DG(20:5/22:1)	0.0004558	0.0396	1.46477	0.65289	-0.61509	Down
DG(20:6/16:0)	0.0011542	0.0396	1.44279	0.24924	-2.0044	Down
DG(28:7/16:0)	0.014349	0.078731	1.3373	0.53328	-0.90703	Down
Hex1Cer(d18:1/24:0)	0.042498	0.14487	1.23989	1.6235	0.69909	Up
Hex1Cer(d18:1/24:1)	0.0034353	0.05968	1.45477	4.0467	2.0167	Up
Hex1Cer(d40:1)	0.00097898	0.0396	1.44176	3.1174	1.6403	Up
LBPA(16:0/16:0)	0.016467	0.085687	1.33052	0.43133	-1.2131	Down
LBPA(16:0/16:1)	0.038248	0.13614	1.22906	0.41553	-1.267	Down
LBPA(16:0/18:2)	0.003752	0.05968	1.39949	0.28042	-1.8343	Down
LBPA(16:0/22:5)	0.005621	0.062464	1.39868	0.27383	-1.8687	Down
LBPA(18:0/22:6)	0.018915	0.093475	1.33016	0.55963	-0.83745	Down
LPC(22:0)	0.013085	0.076556	1.36414	1.7953	0.8442	Up
MePC(40:5)	0.0014199	0.040151	1.47515	5.8972	2.56	Up
MePC(40:6)	0.010804	0.070502	1.40827	9.962	3.3164	Up
MePC(41:7)	0.043832	0.14487	1.18761	2.2358	1.1608	Up
MG(15:2)	0.033067	0.12376	1.28501	0.47642	-1.0697	Down
MG(18:4)	0.0071039	0.065157	1.36679	0.40898	-1.2899	Down
PC(13:0/18:1)	0.0055771	0.062464	1.38564	0.46551	-1.1031	Down
PC(15:1/22:4)	0.042043	0.14487	1.20869	2.0286	1.0205	Up
PC(15:1/22:5)	0.0059517	0.062464	1.43531	3.2053	1.6805	Up
PC(15:2/22:6)	0.0089602	0.06707	1.3907	1.693	0.75956	Up
PC(16:0/20:2)	0.0033065	0.05968	1.39348	2.5241	1.3358	Up
PC(16:0/20:5)	0.047415	0.15023	1.18859	0.49863	-1.0039	Down
PC(16:0/22:6)	0.028953	0.11336	1.2923	0.73738	-0.43952	Down
PC(16:0COOH/16:0)	0.0016257	0.043552	1.42535	0.25006	-1.9997	Down
PC(16:2COOH/16:0)	0.035787	0.12919	1.23075	0.42031	-1.2505	Down
PC(17:0)	0.0464	0.14883	1.19097	5.6374	2.495	Up
PC(18:2COOH/16:0)	0.00067941	0.0396	1.45142	0.22423	-2.157	Down
PC(18:2COOH/18:0)	0.04298	0.14487	1.19915	0.5632	-0.82828	Down
PC(18:3COOH/16:0)	0.0011384	0.0396	1.44768	0.15824	-2.6598	Down
PC(20:3/18:0)	0.023708	0.10587	1.34947	1.8051	0.85208	Up
PC(20:4COOH/16:0)	0.0057618	0.062464	1.38146	0.36022	-1.4731	Down
PC(22:0/12:1)	0.034619	0.12746	1.31978	2.5526	1.352	Up
PC(32:0COOH)	0.0078607	0.065157	1.36664	0.30966	-1.6912	Down
PC(32:2COOH)	0.035787	0.12919	1.23075	0.42031	-1.2505	Down
PC(33:4)	0.013527	0.07694	1.3517	0.30123	-1.7311	Down
PC(33:5)	0.0026671	0.054301	1.41353	0.60565	-0.72343	Down
PC(34:0)	0.034806	0.12746	1.29581	1.3526	0.43577	Up
PC(34:0CHO)	0.0047468	0.062464	1.39447	0.50528	-0.98486	Down
PC(35:4)	0.009789	0.068255	1.34716	0.44776	-1.1592	Down
PC(35:6)	0.041257	0.14483	1.22172	0.55187	-0.8576	Down
PC(36:0)	0.027201	0.10993	1.32263	1.7613	0.81664	Up
PC(36:3COOH)	0.0061115	0.062464	1.39206	0.28452	-1.8134	Down
PC(37:0COOH)	0.0018421	0.046867	1.42865	0.22488	-2.1528	Down
PC(37:1)	0.024158	0.10587	1.32617	2.0034	1.0024	Up
PC(37:5)	0.0094242	0.067531	1.32906	0.37529	-1.4139	Down
PC(38:0COOH)	0.0040639	0.062327	1.40347	0.27383	-1.8686	Down
PC(38:1)	0.0066143	0.065089	1.42893	1.8458	0.88425	Up
PC(38:2)	0.028923	0.11336	1.34718	2.1004	1.0707	Up
PC(38:4COOH)	0.016666	0.085687	1.34158	0.5726	-0.80439	Down
PC(39:4)	0.01724	0.086882	1.35068	1.7581	0.81404	Up
PC(40:2)	0.043694	0.14487	1.27976	2.2787	1.1882	Up
PC(40:4)	0.0072671	0.065157	1.42574	2.2194	1.1502	Up
PC(40:7)	0.011081	0.071397	1.41145	3.421	1.7744	Up
PC(40:8)	0.022401	0.10272	1.36388	12.127	3.6001	Up
PC(41:10)	0.005116	0.062464	1.44597	2.3533	1.2347	Up
PC(41:6)	0.015346	0.082224	1.28967	1.7777	0.83004	Up
PC(42:7)	0.0075499	0.065157	1.37256	2.0433	1.0309	Up
PC(44:12)	0.0079366	0.065157	1.38398	0.61109	-0.71054	Down
PE(16:0/16:1)	0.040153	0.14193	1.20417	0.52084	-0.94108	Down
PE(16:0/20:4)	0.037925	0.13594	1.2268	0.59841	-0.7408	Down
PE(16:0/22:6)	0.046492	0.14883	1.20457	0.57	-0.81096	Down
PE(18:0/22:4)	0.043237	0.14487	1.20489	2.0214	1.0154	Up
PE(18:0/22:5)	0.02135	0.10062	1.36543	1.9987	0.99903	Up
PE(20:0/22:6)	0.012025	0.074643	1.40083	3.6785	1.8791	Up
PE(21:3COOH/18:0)	0.021656	0.10113	1.23964	1.2274	0.29559	Up
PE(22:5COOH/16:0)	0.0066495	0.065089	1.38714	0.27052	-1.8862	Down
PE(36:4)	0.0061359	0.062464	1.40411	0.27928	-1.8402	Down
PE(36:5)	0.0078034	0.065157	1.36578	0.62541	-0.67713	Down
PEt(12:0/20:3)	0.0011359	0.0396	1.4586	0.15149	-2.7227	Down
PEt(14:2/20:3)	0.0013226	0.0396	1.44661	0.22683	-2.1403	Down
PEt(14:2/22:4)	0.0021267	0.048536	1.41847	0.25914	-1.9482	Down
PEt(15:1/21:0)	0.0054795	0.062464	1.40894	0.58831	-0.76535	Down
PEt(20:5/18:2)	0.019303	0.094015	1.27892	0.38817	-1.3653	Down
PG(16:0/17:1)	0.012468	0.075895	1.3565	0.25636	-1.9637	Down
PG(16:0/18:1)	0.0035847	0.05968	1.40248	0.29815	-1.7459	Down
PG(16:0/22:5)	0.0052515	0.062464	1.40115	0.27312	-1.8724	Down
PG(16:0/22:6)	0.0021932	0.048536	1.42955	0.25468	-1.9732	Down
PG(16:2/21:6)	0.012823	0.075895	1.34082	0.26642	-1.9082	Down
PG(18:1/16:0)	0.0012923	0.0396	1.43688	0.23995	-2.0592	Down
PG(18:2/16:0)	0.014385	0.078731	1.30036	0.25685	-1.961	Down
PG(18:4/16:0)	0.04237	0.14487	1.21274	0.57573	-0.79654	Down
PG(18:4/18:0)	0.01334	0.07694	1.32782	0.33756	-1.5668	Down
PG(20:2/16:0)	0.0048961	0.062464	1.40339	0.2693	-1.8927	Down
PG(22:7/16:0)	0.00024042	0.0396	1.47348	0.38147	-1.3904	Down
PG(36:1)	0.028031	0.11147	1.27619	0.5062	-0.98222	Down
PI(22:5/16:0)	0.008675	0.066903	1.36184	0.058976	-4.0837	Down
PS(18:0/22:6)	0.034354	0.12746	1.20954	1.773	0.82619	Up
SM(d18:1/16:0)	0.0041633	0.062327	1.40995	3.096	1.6304	Up
SM(d34:0)	0.0033081	0.05968	1.45563	3.2759	1.7119	Up
SM(d35:1)	0.027475	0.11012	1.27608	2.6992	1.4325	Up
SM(d36:5)	0.025015	0.10658	1.35282	6.7792	2.7611	Up
SM(d38:1)	0.042013	0.14487	1.17869	2.9186	1.5453	Up
SM(d38:2)	0.023949	0.10587	1.34992	11.841	3.5657	Up
SM(d39:1)	0.026122	0.10802	1.25316	5.6371	2.495	Up
SM(d40:2)	1.1741e-05	0.0059763	1.4832	5.2394	2.3894	Up
SM(d40:3)	0.032788	0.12362	1.26498	20.419	4.3519	Up
SM(d41:1)	0.026315	0.10802	1.26584	4.3881	2.1336	Up
SM(d41:2)	0.01028	0.069766	1.38985	5.261	2.3953	Up
SM(d42:2)	0.019716	0.094676	1.38017	2.011	1.0079	Up
SM(d42:4)	0.045465	0.14824	1.29535	7.2139	2.8508	Up
SM(d42:5)	0.002474	0.052468	1.45837	3.5714	1.8365	Up
SM(d43:2)	0.00082299	0.0396	1.47094	4.9106	2.2959	Up
SM(d43:4)	0.021342	0.10062	1.2952	4.6411	2.2145	Up
SM(d43:5)	0.0086358	0.066903	1.39637	16.407	4.0362	Up
SM(d44:4)	0.011605	0.072923	1.34933	1.6476	0.72033	Up
SM(d44:5)	0.001128	0.0396	1.47498	3.9218	1.9715	Up
SM(d44:6)	0.0086662	0.066903	1.42579	4.3501	2.1211	Up
SM(d44:7)	0.013893	0.077707	1.36889	15.007	3.9076	Up
SM(t34:1)	0.024335	0.10587	1.36158	4.1343	2.0476	Up
SM(t34:2)	0.0095526	0.067531	1.39963	4.2643	2.0923	Up
SPH(d15:0)	0.016043	0.085059	1.29384	0.60867	-0.71628	Down
SPH(d16:1)	0.0075389	0.065157	1.35689	0.46805	-1.0953	Down
TG(14:0/16:0/16:1)	0.027212	0.10993	1.32646	0.75535	-0.40478	Down
TG(15:0/16:0/18:1)	0.031813	0.12084	1.31285	0.74148	-0.43153	Down
TG(15:0/16:1/16:1)	0.043309	0.14487	1.26339	0.75495	-0.40554	Down
TG(15:0/16:1/18:1)	0.024806	0.10658	1.31773	0.71692	-0.48013	Down
TG(16:0/16:0/16:1)	0.016647	0.085687	1.37988	0.73163	-0.45081	Down
TG(18:1/18:1/18:1)	0.010094	0.069431	1.39136	0.70801	-0.49815	Down
TG(2:0/22:6/22:6)	0.0094857	0.067531	1.35219	0.33783	-1.5656	Down
TG(20:4/20:4/20:4)	0.02536	0.10667	1.31118	0.74841	-0.4181	Down
TG(26:7CHO/22:5)	0.0043939	0.062464	1.40641	0.26549	-1.9133	Down
TG(28:0/16:1)	0.0033452	0.05968	1.43808	0.6698	-0.57819	Down
TG(37:8/16:5CHO)	0.0010988	0.0396	1.45436	0.065036	-3.9426	Down
WE(28:1)	0.0054724	0.062464	1.3873	0.44717	-1.1611	Down
WE(47:10)	0.045626	0.14824	1.23569	3.2706	1.7095	Up
Up:increasing in bleomycin-induced fibrosis group
Down: decreasing in bleomycin-induced fibrosis group

### Sheet: Supp Table3
Supplementary Table 3. KEGG metabolic pathway used for GSVA analysis.
hsa	nm	genes
1	path:hsa00010	Glycolysis / Gluconeogenesis _ Homo sapiens (human)	HK3;HK1;HK2;HKDC1;GCK;GPI;PFKM;PFKP;PFKL;FBP1;FBP2;ALDOC;ALDOA;ALDOB;TPI1;GAPDH;GAPDHS;PGK2;PGK1;PGAM1;PGAM2;PGAM4;ENO3;ENO2;ENO1;ENO4;PKM;PKLR;PDHA2;PDHA1;PDHB;DLAT;DLD;LDHAL6A;LDHAL6B;LDHA;LDHB;LDHC;ADH1A;ADH1B;ADH1C;ADH7;ADH4;ADH5;ADH6;AKR1A1;ALDH2;ALDH3A2;ALDH1B1;ALDH7A1;ALDH9A1;ALDH3B1;ALDH3B2;ALDH3A1;ACSS1;ACSS2;GALM;PGM1;PGM2;G6PC1;G6PC2;G6PC3;ADPGK;BPGM;MINPP1;PCK1;PCK2
2	path:hsa00020	Citrate cycle (TCA cycle) _ Homo sapiens (human)	CS;ACLY;ACO2;ACO1;IDH1;IDH2;IDH3B;IDH3G;IDH3A;OGDHL;OGDH;DLST;DLD;SUCLG1;SUCLG2;SUCLA2;SDHA;SDHB;SDHC;SDHD;FH;MDH1;MDH2;PC;PCK1;PCK2;PDHA2;PDHA1;PDHB;DLAT
3	path:hsa00030	Pentose phosphate pathway _ Homo sapiens (human)	GPI;G6PD;PGLS;H6PD;PGD;RPE;RPEL1;TKT;TKTL2;TKTL1;TALDO1;RPIA;SHPK;DERA;RBKS;PGM1;PGM2;PRPS1L1;PRPS2;PRPS1;RGN;IDNK;GLYCTK;ALDOC;ALDOA;ALDOB;FBP1;FBP2;PFKM;PFKP;PFKL
4	path:hsa00040	Pentose and glucuronate interconversions _ Homo sapiens (human)	GUSB;KL;UGT2A1;UGT2A3;UGT2B17;UGT2B11;UGT2B28;UGT1A6;UGT1A4;UGT1A1;UGT1A3;UGT2B10;UGT1A9;UGT2B7;UGT1A10;UGT1A8;UGT1A5;UGT2B15;UGT1A7;UGT2B4;UGT2A2;UGDH;UGP2;AKR1A1;CRYL1;RPE;RPEL1;XYLB;AKR1B1;AKR1B10;AKR1B15;DCXR;SORD;DHDH;FGGY;CRPPA
5	path:hsa00051	Fructose and mannose metabolism _ Homo sapiens (human)	MPI;PMM2;PMM1;GMPPB;GMPPA;GMDS;GFUS;FPGT;FCSK;ENOSF1;HK3;HK1;HK2;HKDC1;PFKM;PFKP;PFKL;FBP1;FBP2;PFKFB1;PFKFB2;PFKFB3;PFKFB4;TIGAR;KHK;SORD;AKR1B1;AKR1B10;AKR1B15;ALDOC;ALDOA;ALDOB;TPI1;TKFC
6	path:hsa00052	Galactose metabolism _ Homo sapiens (human)	GALM;GALK1;GALT;GALE;UGP2;PGM1;PGM2;HK3;HK1;HK2;HKDC1;GCK;G6PC1;G6PC2;G6PC3;GLB1;LCT;LALBA;B4GALT1;B4GALT2;GLA;AKR1B1;AKR1B10;AKR1B15;PFKM;PFKP;PFKL;MGAM;MGAM2;GAA;GANC;SI
7	path:hsa00053	Ascorbate and aldarate metabolism _ Homo sapiens (human)	UGDH;UGT2A1;UGT2A3;UGT2B17;UGT2B11;UGT2B28;UGT1A6;UGT1A4;UGT1A1;UGT1A3;UGT2B10;UGT1A9;UGT2B7;UGT1A10;UGT1A8;UGT1A5;UGT2B15;UGT1A7;UGT2B4;UGT2A2;GUSB;KL;MIOX;AKR1A1;RGN;ALDH2;ALDH3A2;ALDH1B1;ALDH7A1;ALDH9A1
8	path:hsa00061	Fatty acid biosynthesis _ Homo sapiens (human)	ACACA;ACACB;ACSF3;MCAT;FASN;OXSM;CBR4;HSD17B8;HTD2;MECR;OLAH;ACSL6;ACSL4;ACSL1;ACSL5;ACSL3;ACSBG1;ACSBG2
9	path:hsa00062	Fatty acid elongation _ Homo sapiens (human)	ACAA2;HADHB;HADH;HADHA;ECHS1;MECR;PPT1;PPT2;ELOVL1;ELOVL2;ELOVL3;ELOVL4;ELOVL5;ELOVL6;ELOVL7;HSD17B12;HACD2;HACD1;HACD4;HACD3;TECR;ACOT4;ACOT2;ACOT1;ACOT7;THEM4;THEM5
10	path:hsa00071	Fatty acid degradation _ Homo sapiens (human)	ACAT2;ACAT1;ACAA1;ACAA2;HADHB;HADH;HADHA;EHHADH;ECHS1;ACOX3;ACOX1;ACADS;ACADM;ACADL;ACADSB;ACADVL;GCDH;ACSL6;ACSL4;ACSL1;ACSL5;ACSL3;ACSBG1;ACSBG2;CPT1A;CPT1B;CPT1C;CPT2;ECI1;ECI2;CYP2U1;ADH1A;ADH1B;ADH1C;ADH7;ADH4;ADH5;ADH6;ALDH2;ALDH3A2;ALDH1B1;ALDH7A1;ALDH9A1
11	path:hsa00100	Steroid biosynthesis _ Homo sapiens (human)	FDFT1;SQLE;LSS;CYP51A1;TM7SF2;LBR;MSMO1;NSDHL;HSD17B7;EBP;DHCR24;SC5D;DHCR7;LIPA;CEL;SOAT2;SOAT1;CYP2R1;CYP27B1;CYP24A1
12	path:hsa00120	Primary bile acid biosynthesis _ Homo sapiens (human)	CYP46A1;CYP39A1;HSD3B7;CH25H;CYP7B1;CYP7A1;CYP27A1;CYP8B1;AKR1D1;AKR1C4;SLC27A5;AMACR;ACOX2;HSD17B4;SCP2;ACOT8;BAAT
13	path:hsa00130	Ubiquinone and other terpenoid-quinone biosynthesis _ Homo sapiens (human)	TAT;COQ2;COQ6;COQ3;COQ5;COQ7;NQO1;GGCX;VKORC1;VKORC1L1;HPD
14	path:hsa00140	Steroid hormone biosynthesis _ Homo sapiens (human)	CYP11A1;CYP17A1;STS;SULT2B1;CYP21A2;HSD3B1;HSD3B2;SRD5A1;SRD5A2;SRD5A3;AKR1C2;AKR1C3;CYP11B1;CYP11B2;AKR1D1;AKR1C4;HSD11B1;HSD11B1L;HSD11B2;AKR1C1;CYP7B1;SULT1E1;HSD17B1;HSD17B2;HSD17B6;HSD17B7;HSD17B8;HSD17B12;DHRS11;CYP1A1;CYP1A2;CYP3A5;CYP3A7;CYP3A7_CYP3A51P;CYP2E1;CYP3A4;CYP1B1;CYP19A1;CYP7A1;HSD17B11;UGT2A1;UGT2A3;UGT2B17;UGT2B11;UGT2B28;UGT1A6;UGT1A4;UGT1A1;UGT1A3;UGT2B10;UGT1A9;UGT2B7;UGT1A10;UGT1A8;UGT1A5;UGT2B15;UGT1A7;UGT2B4;UGT2A2;COMT;LRTOMT;HSD17B3
15	path:hsa00190	Oxidative phosphorylation _ Homo sapiens (human)	ND1;ND2;ND3;ND4;ND4L;ND5;ND6;NDUFS1;NDUFS2;NDUFS3;NDUFS4;NDUFS5;NDUFS6;NDUFS7;NDUFS8;NDUFV1;NDUFV2;NDUFV3;NDUFA1;NDUFA2;NDUFA3;NDUFA4;NDUFA4L2;NDUFA5;NDUFA6;NDUFA7;NDUFA8;NDUFA9;NDUFA10;NDUFAB1;NDUFA11;NDUFA12;NDUFA13;NDUFB1;NDUFB2;NDUFB3;NDUFB4;NDUFB5;NDUFB6;NDUFB7;NDUFB8;NDUFB9;NDUFB10;NDUFB11;NDUFC1;NDUFC2;NDUFC2_KCTD14;SDHA;SDHB;SDHC;SDHD;UQCRFS1;CYTB;CYC1;UQCRC1;UQCRC2;UQCRH;UQCRHL;UQCRB;UQCRQ;UQCR10;UQCR11;COX10;COX3;COX1;COX2;COX4I2;COX4I1;COX5A;COX5B;COX6A1;COX6A2;COX6B1;COX6B2;COX6C;COX7A1;COX7A2;COX7A2L;COX7B;COX7B2;COX7C;COX8C;COX8A;COX11;COX15;COX17;CYCS;ATP5F1A;ATP5F1B;ATP5F1C;ATP5F1D;ATP5F1E;ATP5PO;ATP6;ATP5PB;ATP5MC1;ATP5MC2;ATP5MC3;ATP5PD;ATP5ME;ATP5MF;ATP5MG;ATP5PF;ATP8;ATP6V1A;ATP6V1B1;ATP6V1B2;ATP6V1C2;ATP6V1C1;ATP6V1D;ATP6V1E2;ATP6V1E1;ATP6V1F;ATP6V1G1;ATP6V1G3;ATP6V1G2;ATP6V1H;TCIRG1;ATP6V0A2;ATP6V0A4;ATP6V0A1;ATP6V0C;ATP6V0B;ATP6V0D1;ATP6V0D2;ATP6V0E1;ATP6V0E2;ATP6AP1;ATP4A;ATP4B;ATP12A;PPA2;PPA1;LHPP
16	path:hsa00220	Arginine biosynthesis _ Homo sapiens (human)	OTC;ASS1;ASL;ARG2;ARG1;NOS1;NOS2;NOS3;GLS2;GLS;GLUL;GLUD2;GLUD1;CPS1;GOT1;GOT1L1;GOT2;GPT2;GPT;NAGS;ACY1;ABHD14A_ACY1
17	path:hsa00230	Purine metabolism _ Homo sapiens (human)	NUDT9;ADPRM;NUDT5;PGM1;PGM2;PRPS1L1;PRPS2;PRPS1;PPAT;GART;PFAS;PAICS;ADSL;ATIC;APRT;NT5C2;NT5C1A;NT5C1B;NT5C;NT5M;NT5C1B_RDH14;NT5DC4;NT5E;PNP;LACC1;HPRT1;IMPDH1;IMPDH2;NME6;NME7;NME2;NME4;NME1;NME3;NME1_NME2;AK9;ENTPD3;ENTPD8;ENTPD1;CANT1;ENTPD4;ENTPD5;ENTPD6;NUDT16;ITPA;XDH;NUDT2;GMPS;GMPR;GMPR2;GDA;GUK1;RRM1;RRM2B;RRM2;HDDC2;DGUOK;DCK;HDDC3;PRUNE1;ADCY1;ADCY2;ADCY3;ADCY4;ADCY5;ADCY6;ADCY7;ADCY8;ADCY9;ADCY10;GUCY1A2;GUCY1A1;GUCY1B1;GUCY2C;GUCY2D;GUCY2F;NPR1;NPR2;PDE1A;PDE1B;PDE1C;PDE2A;PDE3A;PDE3B;PDE5A;PDE6A;PDE6B;PDE6C;PDE6D;PDE6G;PDE6H;PDE9A;PDE10A;PDE11A;ADSS1;ADSS2;AMPD2;AMPD3;AMPD1;ADK;ADA;ADA2;AK7;AK4;AK5;AK2;AK1;AK8;AK6;AK3;ENTPD2;NTPCR;ENPP1;ENPP3;PDE4A;PDE4B;PDE4C;PDE4D;PDE7A;PDE7B;PDE8B;PDE8A;FHIT;ENPP4;PAPSS2;PAPSS1;URAD;ALLC
18	path:hsa00232	Caffeine metabolism _ Homo sapiens (human)	CYP1A2;NAT2;NAT1;CYP2A6;CYP2A7;XDH
19	path:hsa00240	Pyrimidine metabolism _ Homo sapiens (human)	CAD;DHODH;UMPS;CMPK1;CMPK2;NME6;NME7;NME2;NME4;NME1;NME3;NME1_NME2;AK9;ENTPD3;ENTPD8;ENTPD1;CANT1;ENTPD4;ENTPD5;ENTPD6;ENPP1;ENPP3;ASMTL;NUDT2;CTPS1;CTPS2;UCK1;UCK2;UCKL1;NT5C2;NT5C1A;NT5C1B;NT5C;NT5M;NT5C1B_RDH14;NT5DC4;NT5E;UPP2;UPP1;NT5C3A;NT5C3B;CDA;RRM1;RRM2B;RRM2;DCTPP1;HDDC2;DCK;DCTD;DTYMK;DUT;TYMP;TK2;TK1;TYMS;DPYD;DPYS;UPB1
20	path:hsa00250	Alanine, aspartate and glutamate metabolism _ Homo sapiens (human)	GOT1;GOT1L1;GOT2;IL4I1;DDO;ASRGL1;ASNS;NIT2;GPT2;GPT;AGXT;AGXT2;ASS1;ASL;ADSS1;ADSS2;ADSL;NAT8L;RIMKLB;RIMKLA;FOLH1;ASPA;GAD1;GAD2;ABAT;ALDH5A1;GLUD2;GLUD1;ALDH4A1;GLUL;CAD;GLS2;GLS;CPS1;GFPT2;GFPT1;PPAT
21	path:hsa00260	Glycine, serine and threonine metabolism _ Homo sapiens (human)	SHMT2;SHMT1;AGXT;GRHPR;GLYCTK;PGAM1;PGAM2;PGAM4;BPGM;PHGDH;PSAT1;PSPH;GCAT;ALAS1;ALAS2;MAOB;MAOA;AOC3;AOC2;GLDC;AMT;DLD;GCSH;DAO;AGXT2;GATM;GAMT;CHDH;ALDH7A1;BHMT;DMGDH;PIPOX;SARDH;GNMT;CBS;CBS;CTH;SDS;SDSL;SRR
22	path:hsa00270	Cysteine and methionine metabolism _ Homo sapiens (human)	CTH;KYAT3;KYAT1;CBS;CBS;BHMT;BHMT2;MTR;MAT2B;MAT1A;MAT2A;AMD1;SRM;SMS;MTAP;LACC1;MRI1;APIP;ENOPH1;ADI1;TAT;IL4I1;GNMT;DNMT1;DNMT3A;DNMT3B;AHCYL2;AHCYL1;AHCY;BCAT2;BCAT1;AGXT2;GCLC;GCLM;GSS;CDO1;GOT1;GOT1L1;GOT2;MPST;TST;LDHAL6A;LDHAL6B;LDHA;LDHB;LDHC;MDH1;MDH2;SDS;SDSL;PHGDH;PSAT1
23	path:hsa00280	Valine, leucine and isoleucine degradation _ Homo sapiens (human)	BCAT2;BCAT1;IL4I1;BCKDHA;BCKDHB;DBT;DLD;ACADS;ACADM;IVD;ACADSB;ACAD8;HADHA;EHHADH;ECHS1;HADH;HSD17B10;ACAA1;ACAA2;HADHB;PCCA;PCCB;MCEE;MMUT;HIBCH;HIBADH;ALDH6A1;ALDH2;ALDH3A2;ALDH1B1;ALDH7A1;ALDH9A1;AOX1;ACSF3;ABAT;AGXT2;MCCC1;MCCC2;AUH;HMGCL;HMGCLL1;OXCT1;OXCT2;AACS;ACAT2;ACAT1;HMGCS1;HMGCS2
24	path:hsa00290	Valine, leucine and isoleucine biosynthesis _ Homo sapiens (human)	SDS;SDSL;BCAT2;BCAT1
25	path:hsa00310	Lysine degradation _ Homo sapiens (human)	AASS;ALDH7A1;AADAT;DHTKD1;DLST;DLD;GCDH;HADHA;EHHADH;ECHS1;HADH;ACAT2;ACAT1;HYKK;PHYKPL;PIPOX;CAMKMT;KMT2A;KMT2D;KMT2C;KMT2B;KMT2E;SETD1B;SETD1A;SETD7;PRDM9;PRDM7;ASH1L;SMYD2;SMYD3;SMYD1;SUV39H1;SUV39H2;EHMT2;EHMT1;SETDB1;SETDB2;PRDM2;EZH1;EZH2;SETMAR;NSD1;NSD2;NSD3;SETD2;DOT1L;KMT5A;PRDM6;KMT5C;KMT5B;MECOM;PRDM16;TMLHE;ALDH2;ALDH3A2;ALDH1B1;ALDH9A1;BBOX1;PLOD1;PLOD2;PLOD3;COLGALT1;COLGALT2
26	path:hsa00330	Arginine and proline metabolism _ Homo sapiens (human)	GATM;GAMT;CKM;CKMT1A;CKMT2;CKB;CKMT1B;AZIN2;ODC1;SRM;SMS;AMD1;AOC1;SMOX;ALDH2;ALDH3A2;ALDH1B1;ALDH7A1;ALDH9A1;CNDP1;CNDP2;CARNS1;SAT2;SAT1;MAOB;MAOA;AGMAT;NOS1;NOS2;NOS3;ARG2;ARG1;OAT;PYCR3;PYCR2;PYCR1;PRODH;ALDH4A1;ALDH18A1;LAP3;P4HA2;P4HA3;P4HA1;PRODH2;GOT1;GOT1L1;GOT2;HOGA1;DAO;L3HYPDH
27	path:hsa00340	Histidine metabolism _ Homo sapiens (human)	HAL;UROC1;AMDHD1;FTCD;HDC;AOC1;ALDH2;ALDH3A2;ALDH1B1;ALDH7A1;ALDH9A1;ASPA;HNMT;MAOB;MAOA;ALDH3B1;ALDH3B2;ALDH3A1;CARNS1;CARNMT1;CNDP2;CNDP1
28	path:hsa00350	Tyrosine metabolism _ Homo sapiens (human)	GOT1;GOT1L1;GOT2;TAT;IL4I1;HPD;HGD;GSTZ1;FAH;TYR;TH;DCT;TYRP1;DDC;DBH;PNMT;COMT;LRTOMT;MAOB;MAOA;AOC3;AOC2;ALDH3B1;ALDH3B2;ALDH3A1;ADH1A;ADH1B;ADH1C;ADH7;ADH4;ADH5;ADH6;TPO;AOX1;FAHD1;MIF
29	path:hsa00360	Phenylalanine metabolism _ Homo sapiens (human)	PAH;DDC;AOC3;AOC2;MAOB;MAOA;ALDH3B1;ALDH3B2;ALDH3A1;GOT1;GOT1L1;GOT2;TAT;IL4I1;HPD;MIF
30	path:hsa00380	Tryptophan metabolism _ Homo sapiens (human)	TDO2;IDO1;IDO2;AFMID;KMO;KYNU;HAAO;ACMSD;ALDH8A1;DHTKD1;DLST;DLD;GCDH;HADHA;EHHADH;ECHS1;HADH;ACAT2;ACAT1;KYAT3;KYAT1;AADAT;TPH2;TPH1;DDC;MAOB;MAOA;ALDH2;ALDH3A2;ALDH1B1;ALDH7A1;ALDH9A1;AOX1;ASMT;AANAT;CYP1A1;CYP1A2;CYP1B1;INMT;IL4I1;AOC1;CAT
31	path:hsa00400	Phenylalanine, tyrosine and tryptophan biosynthesis _ Homo sapiens (human)	GOT1;GOT1L1;GOT2;TAT;IL4I1;PAH
32	path:hsa00410	beta-Alanine metabolism _ Homo sapiens (human)	GADL1;CSAD;GAD1;GAD2;CNDP1;CARNS1;CNDP2;ABAT;SMOX;AOC3;AOC2;ALDH2;ALDH3A2;ALDH1B1;ALDH7A1;ALDH9A1;ALDH3B1;ALDH3B2;ALDH3A1;DPYD;DPYS;UPB1;HIBCH;HADHA;EHHADH;ECHS1;ACADS;ACOX3;ACOX1;MLYCD;ALDH6A1
33	path:hsa00430	Taurine and hypotaurine metabolism _ Homo sapiens (human)	CDO1;GAD1;GAD2;GADL1;CSAD;ADO;FMO1;FMO2;FMO5;FMO3;FMO4;GGT7;GGT6;GGT1;GGT5;BAAT
34	path:hsa00440	Phosphonate and phosphinate metabolism _ Homo sapiens (human)	PCYT2;SELENOI;CEPT1;PCYT1B;PCYT1A;CHPT1
35	path:hsa00450	Selenocompound metabolism _ Homo sapiens (human)	KYAT3;KYAT1;MTR;CTH;SCLY;TXNRD1;TXNRD3;TXNRD2;INMT;PAPSS2;PAPSS1;SEPHS2;SEPHS1;PSTK;SEPSECS;MARS1;MARS2
36	path:hsa00470	D-Amino acid metabolism _ Homo sapiens (human)	GLS2;GLS;DGLUCY;DDO;SRR;DAO
37	path:hsa00480	Glutathione metabolism _ Homo sapiens (human)	GGT7;GGT6;GGT1;GGT5;GGCT;CHAC1;CHAC2;OPLAH;GCLC;GCLM;GSS;LAP3;ANPEP;GSTA5;GSTA2;GSTA4;GSTO2;GSTM4;GSTT2;GSTT1;GSTM3;MGST1;MGST3;GSTM1;GSTM5;MGST2;GSTA1;GSTM2;GSTA3;GSTO1;GSTT2B;GSTP1;GSTK1;HPGDS;LANCL1;NAT8;GSR;IDH1;IDH2;PGD;G6PD;TXNDC12;GPX4;GPX6;GPX7;GPX2;GPX3;GPX1;GPX5;GPX8;PRDX6;ODC1;SRM;SMS;RRM1;RRM2B;RRM2
38	path:hsa00500	Starch and sucrose metabolism _ Homo sapiens (human)	MGAM;MGAM2;GAA;GANC;SI;UGP2;ENPP1;ENPP3;GBA3;GYS2;GYS1;GYG1;GYG2;GBE1;PYGL;PYGM;PYGB;AGL;AMY1C;AMY2A;AMY1A;AMY2B;AMY1B;TREH;PGM1;PGM2;HK3;HK1;HK2;HKDC1;GCK;G6PC1;G6PC2;G6PC3;PGM2L1;GPI
39	path:hsa00510	N-Glycan biosynthesis _ Homo sapiens (human)	SRD5A3;DOLK;DPAGT1;ALG5;ALG13;ALG14;DPM1;DPM2;DPM3;ALG1;ALG2;ALG11;ALG3;ALG9;ALG12;ALG6;ALG8;ALG10;ALG10B;STT3A;STT3B;RPN1;RPN2;DAD1;DDOST;MAGT1;TUSC3;OSTC;TMEM258;DOLPP1;MOGS;GANAB;MAN1B1;MAN1A2;MAN1C1;MAN1A1;MGAT1;MAN2A1;MAN2A2;MGAT2;FUT8;B4GALT1;B4GALT2;B4GALT3;ST6GAL1;ST6GAL2;MGAT3;MGAT4A;MGAT4B;MGAT4D;MGAT5;MGAT5B;MGAT4C
40	path:hsa00511	Other glycan degradation _ Homo sapiens (human)	NEU1;NEU3;NEU4;NEU2;GLB1;HEXA;HEXB;HEXD;MAN2C1;MAN2B1;MAN2B2;MANBA;ENGASE;FUCA1;FUCA2;AGA;GBA1;GBA2
41	path:hsa00512	Mucin type O-glycan biosynthesis _ Homo sapiens (human)	GALNTL6;GALNT5;GALNT17;GALNT11;GALNT12;GALNT13;GALNT14;GALNT16;GALNT15;GALNT18;GALNTL5;GALNT10;GALNT2;GALNT3;GALNT1;GALNT6;GALNT4;GALNT9;GALNT7;GALNT8;POC1B_GALNT4;C1GALT1;C1GALT1C1;C1GALT1C1L;GCNT1;GCNT3;GCNT4;ST3GAL1;ST3GAL2;ST6GALNAC1;ST6GALNAC2;ST6GALNAC3;ST6GALNAC4;B3GNT3;B3GNT6;B4GALT5
42	path:hsa00513	Various types of N-glycan biosynthesis _ Homo sapiens (human)	ALG13;ALG14;ALG1;ALG2;ALG11;ALG3;ALG9;ALG12;STT3A;STT3B;RPN1;RPN2;DAD1;DDOST;MAGT1;TUSC3;OSTC;TMEM258;MAN1B1;MAN1A2;MAN1C1;MAN1A1;MGAT1;MAN2A1;MAN2A2;MGAT2;HEXA;HEXB;FUT8;HEXD;MGAT4C;MGAT4A;MGAT4B;MGAT4D;B4GALT1;B4GALT2;B4GALT3;ST3GAL3;B4GALNT3;B4GALNT4;CHST8;CHST9
43	path:hsa00514	Other types of O-glycan biosynthesis _ Homo sapiens (human)	OGT;EOGT;POFUT1;POFUT2;MFNG;LFNG;RFNG;B4GALT1;B4GALT2;B4GALT3;ST6GAL1;ST6GAL2;ST3GAL3;B3GLCT;POGLUT1;GXYLT1;GXYLT2;XXYLT1;COLGALT1;COLGALT2;PLOD3;POMT1;POMT2;GALNTL6;GALNT5;GALNT17;GALNT11;GALNT12;GALNT13;GALNT14;GALNT16;GALNT15;GALNT18;GALNTL5;GALNT10;GALNT2;GALNT3;GALNT1;GALNT6;GALNT4;GALNT9;GALNT7;GALNT8;POC1B_GALNT4;C1GALT1;C1GALT1C1;C1GALT1C1L
44	path:hsa00515	Mannose type O-glycan biosynthesis _ Homo sapiens (human)	POMT1;POMT2;POMGNT1;B4GALT1;B4GALT2;B4GALT3;ST3GAL3;B3GAT1;B3GAT2;CHST10;FUT9;FUT4;MGAT5B;POMGNT2;B3GALNT2;POMK;CRPPA;FKTN;FKRP;RXYLT1;B4GAT1;LARGE1;LARGE2
45	path:hsa00520	Amino sugar and nucleotide sugar metabolism _ Homo sapiens (human)	CHIA;CHIT1;HEXA;HEXB;NAGK;AMDHD2;GNPDA1;GNPDA2;HK3;HK1;HK2;HKDC1;GFPT2;GFPT1;GNPNAT1;PGM3;GALK2;UAP1;UAP1L1;GNE;RENBP;NANS;NANP;NPL;CMAS;CYB5R1;CYB5R3;CYB5R2;CYB5RL;CYB5R4;UXS1;GCK;PGM1;PGM2;UGP2;UGDH;GALK1;GALT;GALE;GPI;MPI;PMM2;PMM1;GMPPB;GMPPA;GMDS;GFUS;FCSK;FPGT
46	path:hsa00524	Neomycin, kanamycin and gentamicin biosynthesis _ Homo sapiens (human)	HK3;HK1;HK2;HKDC1;GCK
47	path:hsa00531	Glycosaminoglycan degradation _ Homo sapiens (human)	HYAL2;HYAL1;SPAM1;HYAL4;HYAL3;GUSB;IDS;IDUA;ARSB;HPSE;HPSE2;SGSH;HGSNAT;NAGLU;GALNS;GLB1;GNS;HEXA;HEXB
48	path:hsa00532	Glycosaminoglycan biosynthesis - chondroitin sulfate / dermatan sulfate _ Homo sapiens (human)	XYLT1;XYLT2;B4GALT7;B3GALT6;B3GAT3;CSGALNACT1;CSGALNACT2;CHSY3;CHSY1;CHPF;CHPF2;DSE;DSEL;CHST11;CHST12;CHST13;CHST3;CHST7;CHST15;UST;CHST14
49	path:hsa00533	Glycosaminoglycan biosynthesis - keratan sulfate _ Homo sapiens (human)	FUT8;B4GALT1;B4GALT2;B4GALT3;B3GNT2;CHST6;B4GALT4;B3GNT7;CHST1;ST3GAL3;CHST2;CHST4;ST3GAL1;ST3GAL2
50	path:hsa00534	Glycosaminoglycan biosynthesis - heparan sulfate / heparin _ Homo sapiens (human)	XYLT1;XYLT2;B4GALT7;B3GALT6;B3GAT3;EXTL2;EXTL3;EXTL1;EXT1;EXT2;NDST1;NDST2;NDST3;NDST4;GLCE;HS2ST1;HS6ST1;HS6ST2;HS6ST3;HS3ST1;HS3ST2;HS3ST3B1;HS3ST3A1;HS3ST5
51	path:hsa00561	Glycerolipid metabolism _ Homo sapiens (human)	GLYCTK;ALDH2;ALDH3A2;ALDH1B1;ALDH7A1;ALDH9A1;AKR1B1;AKR1B10;AKR1B15;AKR1A1;TKFC;GK2;GK;GPAM;GPAT2;GPAT4;GPAT3;AGPAT1;AGPAT2;AGPAT3;AGPAT4;AGPAT5;LCLAT1;MBOAT1;MBOAT2;PLPP1;PLPP3;PLPP2;LPIN1;LPIN3;LPIN2;PLPP5;PLPP4;DGKZ;DGKD;DGKI;DGKA;DGKE;DGKB;DGKH;DGKG;DGKQ;DGKK;DGAT1;DGAT2;MOGAT3;CEL;PNPLA2;PNPLA3;PNLIP;PNLIPRP1;PNLIPRP2;PNLIPRP3;LIPC;LIPF;LIPG;LPL;AGK;MGLL;ABHD16A;MOGAT1;MOGAT2;GLA
52	path:hsa00562	Inositol phosphate metabolism _ Homo sapiens (human)	PIK3C3;MTM1;MTMR1;MTMR2;MTMR3;MTMR4;MTMR8;MTMR6;MTMR7;MTMR14;PI4KA;PI4KB;PI4K2A;PI4K2B;SACM1L;INPP5F;PIP5K1C;PIP5K1A;PIP5K1B;PIP5KL1;OCRL;INPP5B;INPP5E;SYNJ1;SYNJ2;PIK3CA;PIK3CD;PIK3CB;PIK3CG;PTEN;INPP5D;INPPL1;PIK3C2G;PIK3C2A;PIK3C2B;INPP4A;INPP4B;PIKFYVE;FIG4;PIP4K2C;PIP4K2A;PIP4K2B;PLCB1;PLCB2;PLCB3;PLCB4;PLCD1;PLCD3;PLCD4;PLCE1;PLCG1;PLCG2;PLCZ1;PLCH1;PLCH2;IMPA2;IMPA1;CDIPT;ISYNA1;INPP1;INPP5A;INPP5K;INPP5J;MINPP1;ITPKB;ITPKA;ITPKC;ITPK1;IPMK;IPPK;MIOX;ALDH6A1;TPI1
53	path:hsa00563	Glycosylphosphatidylinositol (GPI)-anchor biosynthesis _ Homo sapiens (human)	PIGA;PIGC;PIGH;PIGP;PIGQ;PIGY;DPM2;PIGL;PIGW;GPLD1;PIGM;PIGX;PIGV;PIGN;PIGB;PIGO;PIGF;PIGG;GPAA1;PIGK;PIGS;PIGT;PIGU;PGAP1;MPPE1;PIGZ
54	path:hsa00564	Glycerophospholipid metabolism _ Homo sapiens (human)	GPD1L;GPD1;GPD2;GPAM;GPAT2;GPAT4;GPAT3;AGPAT1;AGPAT2;AGPAT3;AGPAT4;AGPAT5;LCLAT1;MBOAT1;MBOAT2;GNPAT;ADPRM;PLPP1;PLPP3;PLPP2;LPIN1;LPIN3;LPIN2;PLPP5;PLPP4;DGKZ;DGKD;DGKI;DGKA;DGKE;DGKB;DGKH;DGKG;DGKQ;DGKK;CHPT1;CEPT1;PLD1;PLD2;PLD3;PLD4;LCAT;PLA2G10;PLA2G2D;PLA2G2E;PLA2G3;PLA2G2F;PLA2G12A;PLA2G12B;PLA2G1B;PLA2G5;PLA2G2A;PLA2G2C;PLA2G4E;PLA2G4A;JMJD7_PLA2G4B;PLA2G4B;PLA2G4C;PLA2G4D;PLA2G4F;PLA2G6;PLB1;PLAAT3;PLAAT2;LPCAT2;LPCAT1;LPCAT4;LPCAT3;LYPLA1;PLA2G15;LYPLA2;PNPLA6;PNPLA7;GPCPD1;CHAT;ACHE;CHKA;CHKB;PHOSPHO1;PCYT1B;PCYT1A;SELENOI;ETNK1;ETNK2;PCYT2;ETNPPL;PEMT;CDS1;CDS2;PLA1A;PTDSS1;PTDSS2;PISD;PGS1;CRLS1;TAFAZZIN;LPGAT1;CDIPT;MBOAT7
55	path:hsa00565	Ether lipid metabolism _ Homo sapiens (human)	AGPS;PLPP1;PLPP3;PLPP2;SELENOI;CHPT1;CEPT1;PEDS1;PEDS1_UBE2V1;PLA2G10;PLA2G2D;PLA2G2E;PLA2G3;PLA2G2F;PLA2G12A;PLA2G12B;PLA2G1B;PLA2G5;PLA2G2A;PLA2G2C;PLA2G4E;PLA2G4A;JMJD7_PLA2G4B;PLA2G4B;PLA2G4C;PLA2G4D;PLA2G4F;PLA2G6;PLB1;PLAAT3;PLAAT2;LPCAT4;ENPP6;ENPP2;GDPD3;GDPD1;TMEM86B;PLD1;PLD2;PLD3;PLD4;UGT8;GAL3ST1;LPCAT2;LPCAT1;PAFAH1B1;PAFAH1B2;PAFAH1B3;PLA2G7;PAFAH2
56	path:hsa00590	Arachidonic acid metabolism _ Homo sapiens (human)	PLA2G10;PLA2G2D;PLA2G2E;PLA2G3;PLA2G2F;PLA2G12A;PLA2G12B;PLA2G1B;PLA2G5;PLA2G2A;PLA2G2C;PLA2G4E;PLA2G4A;JMJD7_PLA2G4B;PLA2G4B;PLA2G4C;PLA2G4D;PLA2G4F;PLA2G6;PLB1;PLAAT3;PLAAT2;PTGS1;PTGS2;PTGES;PTGES2;PTGES3;CBR1;CBR3;PRXL2B;HPGD;TBXAS1;PTGDS;HPGDS;AKR1C3;PTGIS;ALOX5;LTA4H;PTGR3;PTGR2;PTGR1;CYP4F2;CYP4F3;LTC4S;GGT1;GGT5;GPX4;CYP2E1;CYP2J2;CYP2U1;CYP2C19;CYP4F8;ALOX12;ALOXE3;ALOX12B;ALOX15B;CYP2B6;CYP2C8;CYP2C9;EPHX2;ALOX15
57	path:hsa00591	Linoleic acid metabolism _ Homo sapiens (human)	PLA2G10;PLA2G2D;PLA2G2E;PLA2G3;PLA2G2F;PLA2G12A;PLA2G12B;PLA2G1B;PLA2G5;PLA2G2A;PLA2G2C;PLA2G4E;PLA2G4A;JMJD7_PLA2G4B;PLA2G4B;PLA2G4C;PLA2G4D;PLA2G4F;PLA2G6;PLB1;PLAAT3;PLAAT2;ALOX15;CYP1A2;CYP2C8;CYP2C9;CYP2C19;CYP2J2;CYP2E1;CYP3A4
58	path:hsa00592	alpha-Linolenic acid metabolism _ Homo sapiens (human)	PLA2G10;PLA2G2D;PLA2G2E;PLA2G3;PLA2G2F;PLA2G12A;PLA2G12B;PLA2G1B;PLA2G5;PLA2G2A;PLA2G2C;PLA2G4E;PLA2G4A;JMJD7_PLA2G4B;PLA2G4B;PLA2G4C;PLA2G4D;PLA2G4F;PLA2G6;PLB1;PLAAT3;PLAAT2;FADS2;ACOX3;ACOX1;ACAA1
59	path:hsa00600	Sphingolipid metabolism _ Homo sapiens (human)	SPTLC1;SPTLC2;SPTLC3;KDSR;CERS1;CERS2;CERS4;CERS3;CERS6;CERS5;ASAH1;ASAH2;ACER2;ACER1;ACER3;DEGS1;DEGS2;SGMS1;SGMS2;SMPD1;SMPD2;SMPD3;SMPD4;ENPP7;CERK;PLPP1;PLPP3;PLPP2;SGPP1;SGPP2;SPHK1;SPHK2;SGPL1;UGCG;GBA1;GBA2;B4GALT6;B4GALT5;GLB1;UGT8;GALC;GAL3ST1;ARSA;NEU1;NEU3;NEU4;NEU2;GLA;B4GALNT1;HEXA;HEXB;GM2A;PSAP;PSAPL1
60	path:hsa00601	Glycosphingolipid biosynthesis - lacto and neolacto series _ Homo sapiens (human)	B3GNT5;B3GALT1;B3GALT2;B3GALT5;FUT1;FUT2;FUT3;ST3GAL3;ST3GAL4;B4GALNT2;ABO;B4GALT1;B4GALT2;B4GALT3;B4GALT4;FUT9;FUT4;FUT5;FUT6;FUT7;ST3GAL6;ST8SIA1;A4GALT;B3GALNT1;B3GNT2;B3GNT3;B3GNT4;GCNT2
61	path:hsa00603	Glycosphingolipid biosynthesis - globo and isoglobo series _ Homo sapiens (human)	A3GALT2;B3GALNT1;GBGT1;A4GALT;GLA;B3GALT5;HEXA;HEXB;NAGA;FUT1;FUT2;ABO;ST3GAL1;ST3GAL2;ST8SIA1;FUT9
62	path:hsa00604	Glycosphingolipid biosynthesis - ganglio series _ Homo sapiens (human)	B4GALNT1;B3GALT4;ST3GAL2;ST3GAL1;ST8SIA5;ST3GAL5;ST8SIA1;SLC33A1;ST6GALNAC3;ST6GALNAC4;ST6GALNAC5;ST6GALNAC6;GLB1;HEXA;HEXB
63	path:hsa00620	Pyruvate metabolism _ Homo sapiens (human)	ACSS1;ACSS2;PDHA2;PDHA1;PDHB;DLAT;DLD;ADH1A;ADH1B;ADH1C;ADH7;ADH4;ADH6;ADH5;AKR1A1;PKM;PKLR;ACACA;ACACB;ACYP2;ACYP1;ALDH2;ALDH3A2;ALDH1B1;ALDH7A1;ALDH9A1;ACOT12;LDHAL6A;LDHAL6B;LDHA;LDHB;LDHC;LDHD;GLO1;HAGH;GRHPR;ME2;ME3;ME1;PC;MDH1;MDH2;FH;PCK1;PCK2;ACAT2;ACAT1
64	path:hsa00630	Glyoxylate and dicarboxylate metabolism _ Homo sapiens (human)	ACSS1;ACSS2;MDH1;MDH2;CS;ACO2;ACO1;ACAT2;ACAT1;MCEE;PCCA;PCCB;MMUT;HAO2;HAO1;CAT;GRHPR;PGP;AGXT;GLUL;SHMT2;SHMT1;GLDC;AMT;DLD;GCSH;HYI;GLYCTK;HOGA1;AFMID
65	path:hsa00640	Propanoate metabolism _ Homo sapiens (human)	ACSS1;ACSS2;ACSS3;BCKDHA;BCKDHB;DBT;DLD;ACADS;ACOX3;ACOX1;HADHA;EHHADH;ECHS1;HIBCH;ACACA;ACACB;MLYCD;ABAT;PCCA;PCCB;ECHDC1;MCEE;MMUT;SUCLG1;SUCLG2;SUCLA2;ALDH6A1;LDHAL6A;LDHAL6B;LDHA;LDHB;LDHC
66	path:hsa00650	Butanoate metabolism _ Homo sapiens (human)	ACAT2;ACAT1;HADH;HADHA;EHHADH;ECHS1;ACADS;ACSM1;ACSM2A;ACSM4;ACSM5;ACSM3;ACSM2B;ACSM6;L2HGDH;GAD1;GAD2;ABAT;ALDH5A1;HMGCS1;HMGCS2;HMGCL;HMGCLL1;OXCT1;OXCT2;AACS;BDH1
67	path:hsa00670	One carbon pool by folate _ Homo sapiens (human)	DHFR;DHFR2;MTHFD1L;MTHFD1;MTHFD2;MTHFD2L;SHMT2;SHMT1;GART;ATIC;FTCD;MTFMT;AMT;MTR;TYMS;ALDH1L1;ALDH1L2;MTHFR;MTHFS;ST20_MTHFS
68	path:hsa00730	Thiamine metabolism _ Homo sapiens (human)	NFS1;NTPCR;ALPL;ALPI;ALPP;ALPG;ACP1;TPK1;AK7;AK4;AK5;AK2;AK1;AK8;THTPA
69	path:hsa00740	Riboflavin metabolism _ Homo sapiens (human)	RFK;ACP5;ACP1;ACP2;FLAD1;ENPP1;ENPP3;BLVRB
70	path:hsa00750	Vitamin B6 metabolism _ Homo sapiens (human)	PNPO;PDXK;PDXP;PHOSPHO2;AOX1;PSAT1
71	path:hsa00760	Nicotinate and nicotinamide metabolism _ Homo sapiens (human)	ASPDH;QPRT;NAPRT;PNP;NMRK1;NMRK2;NT5C2;NT5C1A;NT5C1B;NT5C;NT5M;NT5C1B_RDH14;NT5DC4;NT5E;NMNAT3;NMNAT1;NMNAT2;ENPP1;ENPP3;NUDT12;NUDT13;NADSYN1;NAMPT;CD38;BST1;SIRT1;SIRT2;SIRT3;SIRT4;SIRT5;SIRT6;SIRT7;NADK;NADK2;NNT;NNMT;AOX1
72	path:hsa00770	Pantothenate and CoA biosynthesis _ Homo sapiens (human)	PANK1;PANK3;PANK2;PPCS;PPCDC;ENPP1;ENPP3;COASY;AASDHPPT;VNN1;VNN2;BCAT2;BCAT1;DPYD;DPYS;UPB1;GADL1;CSAD;ALDH2;ALDH3A2;ALDH1B1
73	path:hsa00780	Biotin metabolism _ Homo sapiens (human)	OXSM;HLCS;BTD
74	path:hsa00785	Lipoic acid metabolism _ Homo sapiens (human)	LIPT2;LIAS;LIPT1;ACSM1;DLD;PDHA2;PDHA1;PDHB;DLAT;OGDHL;OGDH;DLST;DHTKD1;BCKDHA;BCKDHB;DBT;GLDC;AMT;GCSH
75	path:hsa00790	Folate biosynthesis _ Homo sapiens (human)	GCH1;ALPL;ALPI;ALPP;ALPG;DHFR;DHFR2;FPGS;GGH;PTS;SPR;AKR1B1;AKR1B10;AKR1B15;CBR1;AKR1C3;QDPR;PCBD2;PCBD1;PAH;TH;TPH2;TPH1;MOCS1;MOCS2;GPHN;MOCOS
76	path:hsa00830	Retinol metabolism _ Homo sapiens (human)	BCO1;ADH1A;ADH1B;ADH1C;ADH7;ADH4;ADH5;ADH6;DHRS3;DHRS4;DHRS4L2;DHRS9;RDH8;RDH10;RDH11;RDH12;RDH13;RDH16;SDR16C5;HSD17B6;LRAT;DGAT1;AWAT2;PNPLA4;RPE65;RDH5;AOX1;ALDH1A2;ALDH1A1;ALDH1A3;CYP26A1;CYP26B1;CYP26C1;CYP1A1;CYP1A2;CYP2A6;CYP2A7;CYP2B6;CYP2C8;CYP2C9;CYP2C18;CYP2S1;CYP3A4;CYP3A5;CYP3A7;CYP3A7_CYP3A51P;CYP2W1;UGT2A1;UGT2A3;UGT2B17;UGT2B11;UGT2B28;UGT1A6;UGT1A4;UGT1A1;UGT1A3;UGT2B10;UGT1A9;UGT2B7;UGT1A10;UGT1A8;UGT1A5;UGT2B15;UGT1A7;UGT2B4;UGT2A2;RETSAT;CYP27C1
77	path:hsa00860	Porphyrin metabolism _ Homo sapiens (human)	ALAS1;ALAS2;EARS2;EPRS1;ALAD;HMBS;UROS;UROD;CPOX;PPOX;FECH;COX10;COX15;MMAB;HMOX1;HMOX2;BLVRA;BLVRB;UGT2A1;UGT2A3;UGT2B17;UGT2B11;UGT2B28;UGT1A6;UGT1A4;UGT1A1;UGT1A3;UGT2B10;UGT1A9;UGT2B7;UGT1A10;UGT1A8;UGT1A5;UGT2B15;UGT1A7;UGT2B4;UGT2A2;GUSB;HCCS;CP;HEPH;HEPHL1;FXN
78	path:hsa00900	Terpenoid backbone biosynthesis _ Homo sapiens (human)	ACAT2;ACAT1;HMGCS1;HMGCS2;HMGCR;MVK;PMVK;MVD;IDI1;IDI2;FDPS;GGPS1;PDSS1;PDSS2;DHDDS;NUS1;FNTA;FNTB;CHURC1_FNTB;RCE1;ZMPSTE24;ICMT;PCYOX1
79	path:hsa00910	Nitrogen metabolism _ Homo sapiens (human)	GLUD2;GLUD1;GLUL;CPS1;CA13;CA1;CA6;CA7;CA12;CA5B;CA14;CA9;CA3;CA5A;CA8;CA2;CA4
80	path:hsa00920	Sulfur metabolism _ Homo sapiens (human)	PAPSS2;PAPSS1;BPNT1;BPNT2;SUOX;SQOR;ETHE1;MPST;TST;SELENBP1
81	path:hsa00970	Aminoacyl-tRNA biosynthesis _ Homo sapiens (human)	TRNA;TRNR;TRNN;TRND;TRNC;TRNQ;TRNE;TRNG;TRNH;TRNI;TRNL2;TRNL1;TRNK;TRNM;TRNF;TRNP;TRNS2;TRNS1;TRNT;TRNW;TRNY;TRNV;EARS2;EPRS1;QRSL1;GATB;GATC;QARS1;AARS2;AARS1;DARS1;DARS2;NARS2;NARS1;GARS1;TARS2;TARS1;TARS3;SARS2;SARS1;PSTK;SEPSECS;CARS1;CARS2;MARS1;MARS2;MTFMT;VARS2;VARS1;LARS1;LARS2;IARS1;IARS2;KARS1;RARS2;RARS1;PARS2;HARS1;HARS2;FARSA;FARS2;FARSB;YARS1;YARS2;WARS2;WARS1
82	path:hsa00980	Metabolism of xenobiotics by cytochrome P450 _ Homo sapiens (human)	CYP1A1;CYP2C9;CYP3A4;CYP1B1;GSTA5;GSTA2;GSTA4;GSTO2;GSTM4;GSTT2;GSTT1;GSTM3;MGST1;MGST3;GSTM1;GSTM5;MGST2;GSTA1;GSTM2;GSTA3;GSTO1;GSTT2B;GSTP1;GSTK1;HPGDS;EPHX1;CYP2B6;SULT2A1;CYP1A2;CYP2A6;CYP2A7;CYP2E1;CYP2F1;CYP2S1;AKR1C1;DHDH;CYP2A13;CYP2D6;cytochrome P450 2D6_like [KO:K17712] [EC:1.14.14.1];CYP2D7;CYP2D6;HSD11B1;HSD11B1L;CBR1;CBR3;UGT2A1;UGT2A3;UGT2B17;UGT2B11;UGT2B28;UGT1A6;UGT1A4;UGT1A1;UGT1A3;UGT2B10;UGT1A9;UGT2B7;UGT1A10;UGT1A8;UGT1A5;UGT2B15;UGT1A7;UGT2B4;UGT2A2;CYP3A5;AKR7A2;AKR7A3;AKR7L;ALDH3B1;ALDH3B2;ALDH3A1;ADH1A;ADH1B;ADH1C;ADH7;ADH4;ADH5;ADH6
83	path:hsa00982	Drug metabolism - cytochrome P450 _ Homo sapiens (human)	CYP2D6;cytochrome P450 2D6_like [KO:K17712] [EC:1.14.14.1];CYP2D7;CYP2D6;CYP2C9;CYP3A4;FMO1;FMO2;FMO5;FMO3;FMO4;CYP2C19;CYP2B6;CYP3A5;GSTA5;GSTA2;GSTA4;GSTO2;GSTM4;GSTT2;GSTT1;GSTM3;MGST1;MGST3;GSTM1;GSTM5;MGST2;GSTA1;GSTM2;GSTA3;GSTO1;GSTT2B;GSTP1;GSTK1;HPGDS;ADH1A;ADH1B;ADH1C;ADH7;ADH4;ADH5;ADH6;ALDH3B1;ALDH3B2;ALDH3A1;MAOB;MAOA;AOX1;UGT2A1;UGT2A3;UGT2B17;UGT2B11;UGT2B28;UGT1A6;UGT1A4;UGT1A1;UGT1A3;UGT2B10;UGT1A9;UGT2B7;UGT1A10;UGT1A8;UGT1A5;UGT2B15;UGT1A7;UGT2B4;UGT2A2;CYP1A2;CYP2E1;CYP2C8;CYP2A6;CYP2A7
84	path:hsa00983	Drug metabolism - other enzymes _ Homo sapiens (human)	HPRT1;IMPDH1;IMPDH2;GMPS;TPMT;XDH;ITPA;CES1;CES2;UGT2A1;UGT2A3;UGT2B17;UGT2B11;UGT2B28;UGT1A6;UGT1A4;UGT1A1;UGT1A3;UGT2B10;UGT1A9;UGT2B7;UGT1A10;UGT1A8;UGT1A5;UGT2B15;UGT1A7;UGT2B4;UGT2A2;GUSB;CYP3A4;CDA;TYMP;DPYD;DPYS;UPB1;CYP2A6;CYP2A7;UPP2;UPP1;UCK1;UCK2;UCKL1;TK2;TK1;UMPS;CMPK1;RRM1;RRM2B;RRM2;NME6;NME7;NME2;NME4;NME1;NME3;NME1_NME2;DUT;MPO;NAT2;NAT1;CYP2E1;GSTA5;GSTA2;GSTA4;GSTO2;GSTM4;GSTT2;GSTT1;GSTM3;MGST1;MGST3;GSTM1;GSTM5;MGST2;GSTA1;GSTM2;GSTA3;GSTO1;GSTT2B;GSTP1

### Sheet: Supp Table4
Supplemental Table 4. Percentage of macrophages in different groups.
	celltype	proportion
		Control	Bleomycin
1	AM	0.9906	0.6983
2	Trem2+ macrophage	0.0094	0.3017

### Sheet: Supp Table5
Supplementary Table 5. Differentially expressed genes between Trem2+macrophages and AMs
SYMBOL	pct.1	pct.2	avg_log2FC	p_val	p_val_adj
C1qa	0.734	0.135	4.0958	7.36e-108	1.35e-103
C1qb	0.818	0.223	3.81021	1.21e-105	2.23e-101
C1qc	0.682	0.106	3.61892	5.23e-104	9.6e-100
Chil3	0.563	0.971	-2.0541	1.51e-97	2.78e-93
Ly86	0.521	0.066	1.4281	5.74e-76	1.05e-71
Cxcl16	0.713	0.209	1.75043	8.88e-71	1.63e-66
C3ar1	0.353	0.014	1.10405	7.88e-69	1.45e-64
Apoe	0.962	0.817	3.75571	3.02e-66	5.55e-62
Plet1	0.434	0.934	-1.57011	7.63e-65	1.4e-60
Cd14	0.902	0.53	1.88496	3.36e-61	6.17e-57
Aif1	0.441	0.065	1.73695	2.47e-59	4.54e-55
Cd74	1	0.939	2.64495	3.29e-59	6.03e-55
Rgs10	0.71	0.265	1.31565	4.94e-54	9.07e-50
H2-Eb1	0.934	0.645	2.938	1.3e-53	2.38e-49
Cst3	0.993	0.948	1.24234	3.5e-53	6.43e-49
H2-Ab1	0.99	0.817	2.39783	6.4e-52	1.17e-47
Abcg1	0.507	0.856	-1.53466	7.5e-52	1.38e-47
Crip1	0.972	0.805	1.57493	1.95e-51	3.59e-47
H2-Aa	0.965	0.758	2.64406	5.88e-51	1.08e-46
Wfdc21	0.437	0.84	-1.59345	3.09e-50	5.67e-46
Lat2	0.399	0.062	0.866921	1.89e-48	3.47e-44
Cd9	0.881	0.988	-0.941214	6.25e-47	1.15e-42
Cd164	0.472	0.818	-1.30306	1.96e-46	3.6e-42
Srgn	0.916	0.614	1.39978	1.14e-45	2.09e-41
Basp1	0.682	0.25	1.11842	1.21e-45	2.22e-41
Cd44	0.864	0.977	-1.0632	2.64e-45	4.84e-41
Il1b	0.93	0.658	1.75387	2.22e-43	4.07e-39
Mafb	0.392	0.074	1.49914	1.16e-42	2.13e-38
S100a4	0.678	0.28	1.36695	1.7e-42	3.12e-38
Klhdc4	0.371	0.753	-1.21722	5.53e-42	1.01e-37
Cd52	0.958	0.833	1.1144	6.03e-42	1.11e-37
Ms4a7	0.381	0.075	1.9429	1.68e-41	3.09e-37
Mt1	0.979	0.992	-1.06972	2.71e-41	4.97e-37
Kcnn4	0.248	0.017	0.571259	4.35e-41	7.98e-37
Gpr132	0.308	0.042	0.701082	6.49e-39	1.19e-34
S100a6	0.871	0.612	1.3646	3.84e-38	7.05e-34
Socs3	0.563	0.187	1.03187	4.65e-38	8.54e-34
Msrb1	0.822	0.955	-0.838633	1e-37	1.84e-33
Pdlim4	0.213	0.012	0.458565	1.24e-37	2.27e-33
Cd86	0.36	0.07	0.914813	1.35e-37	2.49e-33
Pla2g7	0.259	0.027	0.731785	1.59e-37	2.92e-33
Ccl9	0.713	0.351	1.51357	3.03e-37	5.55e-33
Tmsb10	0.955	0.991	-0.815178	3.04e-37	5.57e-33
Ccl4	0.804	0.451	2.66123	3.44e-37	6.31e-33
Hebp1	0.573	0.826	-1.02533	5.28e-37	9.69e-33
Ptpn12	0.367	0.71	-1.26224	6.45e-37	1.18e-32
Gpr65	0.269	0.031	0.642528	6.92e-37	1.27e-32
Ear1	0.101	0.505	-1.84397	2.38e-35	4.36e-31
Marcks	0.633	0.245	0.857871	3.8e-35	6.97e-31
Mmp12	0.318	0.059	2.52009	5.41e-35	9.92e-31
Ccr2	0.339	0.067	0.902162	1.19e-34	2.18e-30
Ninj1	0.626	0.269	1.04712	1.64e-34	3e-30
Slamf7	0.266	0.034	0.690314	2.03e-34	3.73e-30
Ptafr	0.462	0.132	0.876919	2.7e-34	4.96e-30
Csf1r	0.766	0.393	0.95069	2.89e-34	5.31e-30
Fyb	0.269	0.037	0.779373	2.97e-34	5.45e-30
Cx3cr1	0.199	0.012	0.65225	3.1e-34	5.69e-30
Ear2	0.612	0.929	-0.987298	3.37e-34	6.19e-30
Hmox1	0.507	0.771	-1.65811	1.96e-33	3.6e-29
Fcrls	0.154	0.002	0.78149	2.82e-33	5.18e-29
Mcemp1	0.503	0.815	-0.965039	3.94e-33	7.23e-29
Tnfsf9	0.357	0.079	0.999673	4.23e-33	7.77e-29
Anxa2	0.822	0.949	-0.749954	4.92e-33	9.02e-29
Slc11a1	0.238	0.028	0.557539	1.65e-32	3.02e-28
Cd72	0.185	0.011	0.947377	2.19e-32	4.03e-28
Lpl	0.738	0.972	-0.816605	4.49e-32	8.24e-28
Plbd1	0.287	0.049	0.849443	7.14e-32	1.31e-27
B2m	0.997	0.964	0.663367	8.38e-32	1.54e-27
Timp2	0.804	0.488	1.01833	3.07e-31	5.63e-27
Prkcb	0.29	0.05	0.520585	4.12e-31	7.57e-27
Gatm	0.259	0.038	0.614467	5.54e-31	1.02e-26
Wfdc17	0.927	0.645	1.39039	6.97e-31	1.28e-26
Il7r	0.203	0.019	0.50056	2.42e-30	4.44e-26
Tcf7l2	0.503	0.81	-0.936728	5.12e-30	9.4e-26
Il18	0.385	0.68	-1.08795	5.74e-30	1.05e-25
Tnip3	0.336	0.077	0.921273	1.24e-29	2.28e-25
Krt19	0.157	0.495	-1.42061	1.9e-29	3.48e-25
Plin2	0.755	0.873	-0.951807	2.36e-29	4.33e-25
St8sia4	0.304	0.061	0.626184	2.41e-29	4.43e-25
Itgam	0.185	0.015	0.65672	4.85e-29	8.91e-25
Ptgs2	0.444	0.147	1.27047	1.08e-28	1.98e-24
2024-09-09	0.462	0.752	-0.947746	1.13e-28	2.07e-24
AA467197	0.538	0.231	1.75937	1.31e-28	2.41e-24
Dusp2	0.392	0.113	0.892132	1.42e-28	2.6e-24
Pf4	0.283	0.06	2.1376	2.28e-28	4.19e-24
Ccnd2	0.136	0.48	-1.60252	3.72e-28	6.83e-24
Arl4c	0.399	0.121	0.895768	4.44e-28	8.15e-24
Stap1	0.199	0.023	0.502959	1.6e-27	2.94e-23
Runx3	0.161	0.01	0.450241	1.78e-27	3.27e-23
Tmem176b	0.58	0.282	1.51397	2.73e-27	5.01e-23
Arl5c	0.294	0.063	0.782197	2.83e-27	5.19e-23
Cd83	0.703	0.387	1.29591	4.52e-27	8.29e-23
Nceh1	0.486	0.74	-0.954444	5.84e-27	1.07e-22
Isg15	0.587	0.259	1.24952	9.15e-27	1.68e-22
Laptm5	0.958	0.974	-0.52675	1.35e-26	2.47e-22
Mt2	0.811	0.939	-0.979146	2.03e-26	3.73e-22
Mgl2	0.192	0.023	0.728944	2.49e-26	4.57e-22
Dcstamp	0.14	0.006	0.437907	3.49e-26	6.41e-22
Sdc4	0.507	0.213	1.55078	4.29e-26	7.88e-22
Clec4a1	0.175	0.017	0.579695	9.76e-26	1.79e-21
Ifi203	0.259	0.051	0.606507	1.4e-25	2.56e-21
Ctsd	0.955	0.995	-0.596086	1.75e-25	3.22e-21
Lmo4	0.364	0.639	-1.23967	3.06e-25	5.62e-21
Krt79	0.035	0.341	-1.57813	3.23e-25	5.93e-21
Hexb	0.699	0.398	0.92119	4.37e-25	8.01e-21
Ccl6	0.902	0.988	-0.771225	4.82e-25	8.85e-21
Card19	0.559	0.242	0.693684	5.42e-25	9.94e-21
Ptpn18	0.675	0.343	0.803509	5.89e-25	1.08e-20
Gas7	0.213	0.032	0.473219	6.67e-25	1.22e-20
Ccr5	0.423	0.142	0.624194	1.1e-24	2.02e-20
Baz1a	0.395	0.66	-1.04505	1.15e-24	2.11e-20
Ccrl2	0.881	0.653	1.05175	1.16e-24	2.13e-20
Mef2c	0.297	0.073	0.910061	1.2e-24	2.19e-20
Maf	0.15	0.011	0.571421	1.72e-24	3.16e-20
Rsad2	0.297	0.074	1.36872	2.45e-24	4.49e-20
Fabp4	0.336	0.634	-1.31369	2.49e-24	4.58e-20
Marcksl1	0.65	0.343	1.31483	5.44e-24	9.99e-20
Traf1	0.276	0.064	0.651323	6.81e-24	1.25e-19
Blnk	0.217	0.037	0.443895	6.83e-24	1.25e-19
Ctsh	0.892	0.699	0.72086	7.67e-24	1.41e-19
Tmem37	0.262	0.058	0.52957	1.34e-23	2.47e-19
Oasl1	0.248	0.051	0.785132	1.4e-23	2.56e-19
Ncoa4	0.458	0.697	-0.874304	3.02e-23	5.54e-19
Ctsk	0.311	0.609	-0.917904	3.45e-23	6.32e-19
Il21r	0.189	0.027	0.394158	3.9e-23	7.15e-19
Car4	0.21	0.523	-1.30405	5.8e-23	1.06e-18
Ckb	0.455	0.182	0.827214	5.83e-23	1.07e-18
Sftpc	1	1	-0.64813	6.5e-23	1.19e-18
H2-D1	0.979	0.935	0.570008	7.56e-23	1.39e-18
Slamf8	0.112	0.003	0.393981	7.78e-23	1.43e-18
Clec12a	0.451	0.17	0.634829	9.04e-23	1.66e-18
Mir155hg	0.115	0.004	0.401095	1.13e-22	2.08e-18
Ltc4s	0.444	0.729	-0.597046	1.91e-22	3.51e-18
Fcgr2b	0.521	0.233	0.83584	2.54e-22	4.67e-18
Dstn	0.692	0.809	-0.833532	2.7e-22	4.95e-18
Ifi27l2a	0.808	0.538	1.17967	2.83e-22	5.2e-18
Tmem176a	0.57	0.299	1.27493	3.56e-22	6.54e-18
Lgmn	0.829	0.638	0.958469	3.88e-22	7.12e-18
Fabp1	0.042	0.32	-1.71928	4.08e-22	7.48e-18
Fgl2	0.185	0.027	0.419512	4.42e-22	8.12e-18
Iqgap1	0.902	0.951	-0.598014	4.82e-22	8.85e-18
S100a1	0.703	0.821	-0.850899	6.32e-22	1.16e-17
Ly75	0.08	0.379	-0.827521	7.55e-22	1.39e-17
Adam8	0.192	0.031	0.500128	7.75e-22	1.42e-17
Ms4a6b	0.143	0.013	0.452762	1.02e-21	1.88e-17
Serpine1	0.343	0.629	-1.09669	1.49e-21	2.74e-17
AB124611	0.311	0.088	0.560437	1.73e-21	3.17e-17
Cidec	0.014	0.278	-1.04053	2.09e-21	3.84e-17
Gsr	0.423	0.663	-0.877943	3.06e-21	5.62e-17
Trem2	0.738	0.485	0.823293	3.07e-21	5.63e-17
Reep5	0.818	0.896	-0.632984	3.54e-21	6.5e-17
Rgs1	0.57	0.305	1.25194	5.59e-21	1.03e-16
Ms4a6c	0.598	0.314	0.788963	8.3e-21	1.52e-16
Atp6v0d2	0.507	0.739	-0.799444	1.07e-20	1.96e-16
Lpcat2	0.315	0.094	0.492819	1.11e-20	2.03e-16
Il2rg	0.322	0.1	0.52065	1.33e-20	2.43e-16
Lacc1	0.178	0.028	0.570896	1.41e-20	2.59e-16
Ecm1	0.395	0.145	0.685135	1.54e-20	2.82e-16
Ifi204	0.318	0.097	0.653792	1.65e-20	3.04e-16
Ifitm2	0.832	0.613	0.857588	1.71e-20	3.14e-16
Emp3	0.853	0.653	0.689663	1.77e-20	3.24e-16
Sema4d	0.311	0.091	0.445829	2.24e-20	4.1e-16
Atp2b4	0.147	0.016	0.307938	3.49e-20	6.4e-16
Aprt	0.724	0.861	-0.665654	3.53e-20	6.48e-16
Csrnp1	0.766	0.465	0.675583	3.99e-20	7.33e-16
Cd40	0.175	0.028	0.56855	4.19e-20	7.69e-16
Matk	0.161	0.022	0.297629	4.49e-20	8.24e-16
Ifnb1	0.15	0.019	1.41366	4.75e-20	8.71e-16
Txn1	0.871	0.947	-0.570491	6.14e-20	1.13e-15
Rab7b	0.381	0.138	0.665882	6.15e-20	1.13e-15
Sirpa	0.808	0.884	-0.582525	7.2e-20	1.32e-15
Tnfaip2	0.818	0.94	-0.823113	7.74e-20	1.42e-15
Pxdc1	0.143	0.016	0.295039	1.22e-19	2.24e-15
Unc93b1	0.696	0.432	0.762472	1.84e-19	3.38e-15
Gstm1	0.476	0.64	-0.988777	2.28e-19	4.19e-15
Lpin1	0.15	0.414	-0.876309	2.85e-19	5.23e-15
Susd3	0.119	0.009	0.269639	3.93e-19	7.21e-15
Ppp1r15a	0.696	0.404	0.934367	4.25e-19	7.8e-15
Lrrc25	0.266	0.074	0.485136	4.4e-19	8.07e-15
Oasl2	0.143	0.017	0.360345	4.85e-19	8.9e-15
Irf7	0.203	0.042	0.560888	5.18e-19	9.51e-15
Neurl3	0.269	0.075	0.461178	5.97e-19	1.1e-14
Ccl12	0.15	0.022	2.22789	6.8e-19	1.25e-14
Got1	0.308	0.098	0.508099	8.1e-19	1.49e-14
Actb	0.997	0.999	-0.583104	8.89e-19	1.63e-14
Ifitm3	0.787	0.535	1.27521	9.09e-19	1.67e-14
Npc2	0.969	0.958	0.407564	1.15e-18	2.11e-14
Cmklr1	0.129	0.013	0.288546	1.29e-18	2.36e-14
Ifi205	0.108	0.007	0.319404	1.33e-18	2.44e-14
Flrt3	0.206	0.046	0.577648	2.17e-18	3.98e-14
BC028528	0.311	0.101	0.514224	2.62e-18	4.81e-14
Atp6v1g1	0.815	0.9	-0.586402	3.11e-18	5.71e-14
H2-DMb1	0.787	0.549	0.827118	3.14e-18	5.76e-14
Hpgd	0.147	0.021	0.43999	3.3e-18	6.06e-14
Ifnar1	0.199	0.042	0.414875	3.49e-18	6.4e-14
Pmp22	0.343	0.121	0.562139	3.89e-18	7.13e-14
Serf2	0.969	0.986	-0.391243	4.47e-18	8.21e-14
Pnpla8	0.318	0.547	-0.859146	4.8e-18	8.81e-14
Rpl18a	0.993	0.988	0.464139	5.07e-18	9.3e-14
Anpep	0.227	0.056	0.381879	5.59e-18	1.03e-13
Gdf15	0.503	0.735	-0.960672	7.44e-18	1.36e-13
Mgll	0.133	0.391	-0.783503	8.74e-18	1.6e-13
Gpcpd1	0.486	0.668	-0.807001	9.51e-18	1.75e-13
H2-DMa	0.832	0.612	0.856155	1.01e-17	1.86e-13
Epsti1	0.227	0.058	0.407219	1.02e-17	1.88e-13
Mndal	0.255	0.071	0.430809	1.06e-17	1.95e-13
Ifnar2	0.43	0.183	0.496925	1.15e-17	2.11e-13
Pdgfa	0.14	0.019	0.323736	1.24e-17	2.28e-13
Adssl1	0.199	0.043	0.390502	1.39e-17	2.55e-13
Zmynd15	0.143	0.021	0.438575	1.65e-17	3.03e-13
Aplp2	0.713	0.842	-0.605515	2.02e-17	3.71e-13
Btg1	0.983	0.913	0.573759	2.07e-17	3.8e-13
Rpl3	0.948	0.91	0.572011	2.12e-17	3.89e-13
Slfn5	0.189	0.041	0.504771	3.41e-17	6.27e-13
Dusp1	0.934	0.78	0.740642	3.55e-17	6.52e-13
H2-Q7	0.423	0.18	0.5594	3.67e-17	6.74e-13
Ly6e	0.885	0.729	0.800042	3.74e-17	6.87e-13
B4galt6	0.15	0.024	0.271754	5.37e-17	9.86e-13
H2-M2	0.119	0.013	0.768558	7.11e-17	1.3e-12
Rnaset2a	0.416	0.171	0.488351	8.53e-17	1.57e-12
Snx10	0.514	0.684	-0.753039	8.6e-17	1.58e-12
Ier3	0.745	0.512	0.826799	1.14e-16	2.1e-12
Gm34084	0.115	0.012	0.326908	1.15e-16	2.11e-12
Mmp14	0.287	0.093	0.406636	1.39e-16	2.55e-12
Ndufa4	0.738	0.812	-0.639518	1.62e-16	2.98e-12
Bst2	0.636	0.362	0.700626	1.72e-16	3.15e-12
Rpl10a	0.948	0.919	0.40907	1.91e-16	3.5e-12
Hfe	0.248	0.072	0.356241	2e-16	3.66e-12
Cadm1	0.126	0.016	0.276861	3.07e-16	5.64e-12
Irf5	0.392	0.157	0.445804	3.5e-16	6.42e-12
Arl6ip1	0.699	0.786	-0.580191	3.51e-16	6.43e-12
Phf11b	0.154	0.028	0.336474	3.77e-16	6.91e-12
Unc119	0.423	0.604	-0.771663	5.93e-16	1.09e-11
Rpl27a	0.976	0.955	0.387989	7.85e-16	1.44e-11
Sftpa1	0.92	0.943	-0.67288	8.28e-16	1.52e-11
Ccl7	0.392	0.181	1.93619	8.54e-16	1.57e-11
Ctsb	0.965	0.926	0.691507	8.77e-16	1.61e-11
Olr1	0.514	0.715	-0.708052	9.41e-16	1.73e-11
Ftl1	1	1	-0.440744	1.09e-15	2.01e-11
Stab1	0.126	0.017	0.326215	1.16e-15	2.13e-11
Metrnl	0.699	0.432	0.601196	1.22e-15	2.23e-11
P2ry6	0.339	0.126	0.37044	1.42e-15	2.6e-11
Crlf2	0.566	0.301	0.491956	1.44e-15	2.64e-11
Scp2	0.64	0.759	-0.679928	1.85e-15	3.39e-11
Ctnnb1	0.573	0.728	-0.638007	1.87e-15	3.43e-11
Ccl2	0.458	0.233	1.90655	1.88e-15	3.44e-11
Anxa3	0.696	0.429	0.540269	2.09e-15	3.83e-11
Pianp	0.143	0.025	0.256071	2.37e-15	4.35e-11
Kcnq1ot1	0.203	0.442	-0.891264	2.49e-15	4.57e-11
Lilr4b	0.752	0.503	0.658384	2.62e-15	4.82e-11
Itpkb	0.374	0.156	0.53762	2.93e-15	5.38e-11
Slpi	0.531	0.721	-0.280926	3.26e-15	5.98e-11
Pvr	0.224	0.063	0.354389	3.36e-15	6.17e-11
Atp6v1b2	0.535	0.699	-0.692379	3.84e-15	7.05e-11
Ifit1	0.259	0.087	1.27356	6.83e-15	1.25e-10
Acaa1b	0.021	0.216	-0.924506	7.7e-15	1.41e-10
S100a11	0.902	0.949	-0.457512	8.18e-15	1.5e-10
Errfi1	0.322	0.124	0.502431	9.98e-15	1.83e-10
Zfp36l1	0.427	0.215	0.75584	1.01e-14	1.86e-10
Tns3	0.224	0.066	0.301793	1.3e-14	2.39e-10
Baiap2	0.252	0.082	0.454938	1.35e-14	2.48e-10
Tubb6	0.353	0.148	0.613778	1.47e-14	2.69e-10
Rexo2	0.577	0.726	-0.610334	1.5e-14	2.75e-10
Rtp4	0.189	0.049	0.423635	1.63e-14	2.99e-10
Dmxl2	0.29	0.502	-0.786433	1.88e-14	3.45e-10
Plxdc2	0.238	0.073	0.35607	1.92e-14	3.52e-10
Nr4a2	0.336	0.137	0.455936	2.08e-14	3.82e-10
Plk2	0.423	0.195	0.524362	2.22e-14	4.07e-10
Tspo	0.923	0.765	0.513054	2.7e-14	4.96e-10
Ass1	0.22	0.068	0.502995	2.71e-14	4.98e-10
Net1	0.14	0.358	-0.742946	3.29e-14	6.03e-10
Bhlhe41	0.266	0.502	-0.745053	3.71e-14	6.81e-10
Hivep2	0.304	0.117	0.620928	3.81e-14	6.99e-10
Camk2d	0.409	0.58	-0.747278	3.95e-14	7.24e-10
Sash1	0.42	0.205	0.526535	4.84e-14	8.89e-10
Junb	0.986	0.947	0.505717	5.22e-14	9.58e-10
Ifit3	0.101	0.012	0.563892	5.28e-14	9.69e-10
Ptp4a1	0.661	0.759	-0.565424	6.01e-14	1.1e-09
Vegfa	0.15	0.032	0.393723	7.31e-14	1.34e-09
Cd2	0.154	0.361	-0.786883	9.37e-14	1.72e-09
1810037I17Rik	0.682	0.788	-0.58575	9.57e-14	1.76e-09
Adipor2	0.35	0.555	-0.62957	1.05e-13	1.93e-09
Pld3	0.689	0.841	-0.494748	1.25e-13	2.3e-09
Hpgds	0.196	0.056	0.493385	1.26e-13	2.31e-09
Pstpip1	0.217	0.066	0.341862	1.29e-13	2.37e-09
Fcgr3	0.72	0.525	0.646374	1.36e-13	2.49e-09
Adgre5	0.175	0.045	0.48659	1.37e-13	2.51e-09
Taldo1	0.815	0.86	-0.508525	1.48e-13	2.72e-09
Osgin2	0.164	0.039	0.374857	1.51e-13	2.78e-09
Evi2a	0.406	0.202	0.609336	1.66e-13	3.04e-09
Lima1	0.119	0.327	-0.704694	1.76e-13	3.23e-09
Cmtm7	0.531	0.289	0.472376	2.02e-13	3.7e-09
Perp	0.094	0.302	-0.63402	2.35e-13	4.31e-09
Cd38	0.115	0.019	0.307575	2.43e-13	4.45e-09
Acer3	0.245	0.081	0.318209	2.76e-13	5.07e-09
Afap1	0.056	0.247	-0.597696	2.82e-13	5.17e-09
Birc3	0.308	0.122	0.575476	2.88e-13	5.28e-09
Itgal	0.395	0.597	-0.615477	3.87e-13	7.1e-09
Phgdh	0.049	0.239	-0.589402	4.33e-13	7.96e-09
Itpripl2	0.378	0.561	-0.701089	4.34e-13	7.96e-09
Rapgef2	0.171	0.044	0.490984	4.71e-13	8.64e-09
Il10	0.108	0.016	0.694464	4.73e-13	8.69e-09
Hmgn2	0.503	0.659	-0.635764	4.76e-13	8.74e-09
Ywhab	0.65	0.747	-0.578083	4.82e-13	8.84e-09
Kdm7a	0.35	0.154	0.369322	5.04e-13	9.25e-09
Bcl2a1b	0.916	0.832	0.602904	6.25e-13	1.15e-08
Chchd2	0.916	0.936	-0.404411	6.82e-13	1.25e-08
Pid1	0.374	0.169	0.413397	7.05e-13	1.29e-08
Bmyc	0.196	0.059	0.304056	8.09e-13	1.48e-08
Cnn2	0.28	0.108	0.471218	8.96e-13	1.64e-08
Olfml3	0.245	0.088	0.421222	1.16e-12	2.13e-08
Prkar2b	0.154	0.349	-0.689154	1.21e-12	2.21e-08
Sgk1	0.755	0.922	-0.544072	1.26e-12	2.32e-08
Cdkn1a	0.874	0.725	0.570461	1.32e-12	2.43e-08
Tpm4	0.556	0.337	0.492792	1.35e-12	2.48e-08
Pou2f2	0.189	0.055	0.274081	1.45e-12	2.67e-08
Tbca	0.808	0.844	-0.508151	1.49e-12	2.73e-08
Rpl9	0.976	0.949	0.36874	1.54e-12	2.82e-08
Rpl19	0.986	0.98	0.290871	1.57e-12	2.88e-08
Fcgr1	0.301	0.123	0.464726	1.72e-12	3.15e-08
Tob1	0.217	0.418	-0.699994	2.29e-12	4.21e-08
Pea15a	0.36	0.17	0.45576	2.45e-12	4.5e-08
Cd24a	0.357	0.566	-0.579444	2.64e-12	4.84e-08
Man1a	0.196	0.06	0.334117	2.7e-12	4.95e-08
Grasp	0.157	0.04	0.388268	2.71e-12	4.97e-08
H2-Q4	0.262	0.097	0.300247	2.85e-12	5.24e-08
Apobec1	0.364	0.174	0.410471	3.24e-12	5.95e-08
Ramp1	0.584	0.713	-0.558877	3.32e-12	6.09e-08
Cd180	0.129	0.027	0.255923	3.37e-12	6.19e-08
Slc38a2	0.465	0.237	0.510881	3.74e-12	6.86e-08
Prr13	0.766	0.834	-0.506293	4.13e-12	7.57e-08
Rps4x	0.986	0.964	0.394058	4.43e-12	8.13e-08
Tgm2	0.622	0.74	-0.581633	4.73e-12	8.69e-08
Smim3	0.262	0.1	0.312489	4.84e-12	8.88e-08
Plk3	0.262	0.46	-0.700019	5.24e-12	9.62e-08
Atp6v1e1	0.689	0.783	-0.518482	6.07e-12	1.11e-07
Atp5l	0.958	0.962	-0.317393	6.42e-12	1.18e-07
Ifngr1	0.566	0.344	0.467702	6.46e-12	1.19e-07
Pld4	0.675	0.454	0.533861	6.88e-12	1.26e-07
Thbs1	0.406	0.208	1.00979	6.95e-12	1.28e-07
Colgalt1	0.455	0.611	-0.609115	8.41e-12	1.54e-07
Cd47	0.808	0.861	-0.452334	8.54e-12	1.57e-07
Fabp5	0.773	0.853	-0.6317	9.12e-12	1.67e-07
Ctss	0.983	0.987	0.549484	9.78e-12	1.79e-07
Bnip3l	0.598	0.707	-0.556471	9.96e-12	1.83e-07
Fpr2	0.119	0.317	-0.660695	1e-11	1.84e-07
Ncf4	0.427	0.214	0.386969	1.05e-11	1.92e-07
Rpl4	0.941	0.883	0.402959	1.4e-11	2.57e-07
Jarid2	0.227	0.08	0.384356	1.57e-11	2.89e-07
Fgd2	0.108	0.02	0.267137	1.6e-11	2.93e-07
Swap70	0.213	0.074	0.361681	1.66e-11	3.05e-07
Mcoln3	0.035	0.203	-0.495688	1.78e-11	3.26e-07
Ccl5	0.559	0.359	1.44518	1.89e-11	3.46e-07
Slc6a6	0.731	0.783	-0.517126	2.12e-11	3.89e-07
Mrc1	0.587	0.729	-0.534237	2.15e-11	3.94e-07
Mcub	0.402	0.201	0.362757	2.15e-11	3.95e-07
Slc38a1	0.42	0.221	0.535645	2.19e-11	4.03e-07
Cpne5	0.014	0.165	-0.610047	2.46e-11	4.52e-07
Gsap	0.343	0.504	-0.657373	2.66e-11	4.87e-07
Rgs2	0.65	0.413	0.543119	2.89e-11	5.31e-07
Itgav	0.406	0.208	0.408196	2.92e-11	5.36e-07
Cdc42ep3	0.203	0.39	-0.638181	3.16e-11	5.8e-07
Parp14	0.206	0.07	0.355174	3.46e-11	6.34e-07
Mapk3	0.619	0.704	-0.546925	3.61e-11	6.63e-07
Sqstm1	0.713	0.793	-0.584612	3.72e-11	6.83e-07
Dot1l	0.322	0.144	0.365365	3.91e-11	7.18e-07
Rps6	0.965	0.961	0.3916	4.13e-11	7.58e-07
Nfkbie	0.238	0.091	0.322041	4.44e-11	8.15e-07
Kctd12	0.615	0.387	0.566457	4.62e-11	8.49e-07
Il6	0.49	0.285	0.670993	5.07e-11	9.3e-07
Igkc	0.92	0.671	0.39059	5.07e-11	9.31e-07
Ighm	0.304	0.14	0.523698	5.53e-11	1.01e-06
Tspan3	0.224	0.081	0.33117	6.04e-11	1.11e-06
Slc37a2	0.224	0.08	0.292828	6.8e-11	1.25e-06
Atp5g3	0.647	0.734	-0.538552	9.32e-11	1.71e-06
Nedd9	0.231	0.423	-0.609515	1.02e-10	1.87e-06
Cd37	0.297	0.129	0.336722	1.06e-10	1.95e-06
Cox5a	0.874	0.905	-0.423554	1.06e-10	1.95e-06
Adgre1	0.531	0.321	0.549078	1.1e-10	2.01e-06
Ccnd1	0.136	0.036	0.391133	1.36e-10	2.5e-06
Pcyox1	0.14	0.314	-0.723407	1.37e-10	2.51e-06
App	0.787	0.819	-0.446307	1.38e-10	2.53e-06
Snx18	0.385	0.19	0.304041	1.51e-10	2.78e-06
Vsir	0.531	0.312	0.518477	1.53e-10	2.8e-06
Sort1	0.329	0.51	-0.536013	1.62e-10	2.97e-06
Cpne8	0.08	0.252	-0.485194	1.65e-10	3.03e-06
H2-T23	0.497	0.295	0.550915	1.74e-10	3.2e-06
Serpinb1a	0.077	0.247	-0.524584	1.84e-10	3.39e-06
Rpl21	0.983	0.971	0.340798	2.03e-10	3.72e-06
Gngt2	0.804	0.864	-0.475782	2.09e-10	3.84e-06
Hvcn1	0.427	0.59	-0.565599	2.26e-10	4.16e-06
Itm2b	0.965	0.953	0.550871	2.46e-10	4.52e-06
Lst1	0.455	0.283	0.792933	2.52e-10	4.63e-06
Arg1	0.15	0.044	0.802849	2.78e-10	5.11e-06
Eno1	0.703	0.488	0.454613	2.79e-10	5.12e-06
Rpl41	0.986	0.999	-0.252919	2.86e-10	5.24e-06
Rpl14	0.976	0.973	0.299045	2.89e-10	5.3e-06
Atp6v0e	0.892	0.907	-0.382596	3.14e-10	5.76e-06
Flt1	0.101	0.28	-0.567177	3.19e-10	5.86e-06
Pdpn	0.479	0.279	0.577897	3.28e-10	6.02e-06
Odc1	0.503	0.313	0.543115	3.39e-10	6.21e-06
Mpeg1	0.808	0.882	-0.418377	3.84e-10	7.04e-06
Nfkbib	0.469	0.265	0.365826	4.03e-10	7.4e-06
Iqsec1	0.248	0.425	-0.635714	4.09e-10	7.51e-06
Alox5	0.126	0.306	-0.483132	4.29e-10	7.88e-06
Msr1	0.399	0.22	0.44628	4.41e-10	8.1e-06
Uqcr11	0.885	0.892	-0.411331	4.46e-10	8.19e-06
Gm6377	0.357	0.173	0.436135	4.57e-10	8.39e-06
G3bp1	0.437	0.565	-0.600381	4.68e-10	8.59e-06
Tubb2a	0.203	0.074	0.379152	4.79e-10	8.79e-06
Plekho1	0.28	0.124	0.413733	5.06e-10	9.28e-06
Arpc1b	0.941	0.921	0.307785	5.84e-10	1.07e-05
Emb	0.423	0.231	0.35305	5.95e-10	1.09e-05
Marco	0.087	0.257	-0.525918	6.32e-10	1.16e-05
Actn1	0.395	0.563	-0.481399	6.64e-10	1.22e-05
Evl	0.416	0.544	-0.685948	7.13e-10	1.31e-05
Ciita	0.129	0.034	0.309009	7.23e-10	1.33e-05
Cd48	0.493	0.288	0.367163	8.21e-10	1.51e-05
Nabp1	0.287	0.447	-0.66964	8.58e-10	1.57e-05
Rpl11	0.979	0.956	0.304439	8.93e-10	1.64e-05
Nfkbia	0.965	0.949	0.360259	9.56e-10	1.75e-05
Chp1	0.409	0.548	-0.546128	9.67e-10	1.77e-05
Emp1	0.329	0.16	0.390643	1.03e-09	1.88e-05
Kcnn3	0.059	0.212	-0.459343	1.07e-09	1.96e-05
Rps11	0.99	0.976	0.290582	1.19e-09	2.18e-05
Scarb2	0.437	0.587	-0.49969	1.31e-09	2.4e-05
Card11	0.133	0.31	-0.520849	1.34e-09	2.46e-05
Ifih1	0.406	0.217	0.497379	1.44e-09	2.64e-05
Nuak2	0.252	0.108	0.26502	1.66e-09	3.05e-05
Tgif1	0.696	0.489	0.354567	1.67e-09	3.06e-05
Rasa4	0.199	0.075	0.30543	1.76e-09	3.24e-05
Rpl17	0.983	0.967	0.303776	1.83e-09	3.35e-05
Nme1	0.745	0.771	-0.464161	2.05e-09	3.77e-05
Myl12b	0.664	0.707	-0.500108	2.06e-09	3.79e-05
Mpc2	0.556	0.653	-0.607953	2.21e-09	4.06e-05
Gm21188	0.266	0.117	0.2577	2.22e-09	4.08e-05
Fn1	0.787	0.72	0.780848	2.23e-09	4.09e-05
Il10rb	0.395	0.211	0.356347	2.41e-09	4.43e-05
Tns1	0.241	0.388	-0.63417	2.82e-09	5.17e-05
Fam20c	0.311	0.159	0.425324	3.01e-09	5.52e-05
Rpl15	0.948	0.928	0.27776	3.03e-09	5.57e-05
Rps7	0.962	0.958	0.30929	3.09e-09	5.67e-05
Rtn3	0.524	0.629	-0.501403	3.46e-09	6.34e-05
Neat1	0.773	0.821	-0.515664	3.64e-09	6.69e-05
Psen2	0.245	0.397	-0.548173	3.7e-09	6.79e-05
Siglecf	0.084	0.231	-0.553733	3.99e-09	7.32e-05
Tap1	0.252	0.109	0.267796	4.35e-09	7.98e-05
Cox6b1	0.888	0.929	-0.317149	4.49e-09	8.24e-05
Ifi207	0.385	0.212	0.506702	4.49e-09	8.25e-05
Tank	0.35	0.179	0.372291	4.92e-09	9.04e-05
H3f3b	0.997	0.983	0.502818	5.02e-09	9.22e-05
Rpl6	0.979	0.963	0.339644	5.14e-09	9.44e-05
Ptbp3	0.563	0.663	-0.492976	5.22e-09	9.58e-05
Gpx4	0.92	0.918	-0.316093	5.68e-09	0.000104308
Lsp1	0.752	0.812	-0.384528	5.73e-09	0.000105228
Rpl31	0.944	0.916	0.296075	6.07e-09	0.00011138
P2rx4	0.493	0.303	0.33911	6.48e-09	0.000118961
Cyb5r3	0.507	0.594	-0.531782	6.7e-09	0.000122965
Cd80	0.161	0.056	0.430218	7.29e-09	0.000133723
Idh1	0.43	0.557	-0.556987	7.43e-09	0.000136298
Gal	0.035	0.166	-0.505129	7.99e-09	0.000146714
Psme1	0.612	0.393	0.345981	8.37e-09	0.000153686
Ubb	0.979	0.959	0.396288	8.43e-09	0.000154702
Gmpr	0.15	0.309	-0.500695	8.47e-09	0.000155366
Mgst3	0.329	0.466	-0.59519	9.49e-09	0.000174235
Ctsz	0.934	0.871	0.43368	1.02e-08	0.000186541
Rps29	0.997	0.996	0.295364	1.05e-08	0.000192055
Dhrs7b	0.157	0.303	-0.63325	1.23e-08	0.000225695
Rpl7	0.955	0.933	0.304973	1.24e-08	0.00022815
Shtn1	0.406	0.523	-0.575966	1.25e-08	0.000228757
Lcp1	0.881	0.907	-0.363051	1.28e-08	0.000234535
Abcc5	0.234	0.387	-0.513844	1.3e-08	0.000238722
Fam46c	0.234	0.103	0.25647	1.34e-08	0.000245185
Limd2	0.276	0.129	0.26268	1.37e-08	0.0002515
Psmb8	0.706	0.512	0.435097	1.43e-08	0.000262228
Angptl4	0.143	0.292	-0.624078	1.5e-08	0.000275641
Cyb5a	0.661	0.722	-0.502445	1.56e-08	0.000286374
Pak1	0.196	0.079	0.367895	1.71e-08	0.000314669
Nrros	0.441	0.249	0.315727	1.84e-08	0.000338528
Fam96a	0.682	0.738	-0.447927	1.88e-08	0.000345646
Olfm1	0.308	0.154	0.314396	1.96e-08	0.00035898
Atp2b1	0.72	0.544	0.413891	2.01e-08	0.000368172
Etfb	0.654	0.702	-0.437921	2.78e-08	0.000511011
Ppib	0.773	0.571	0.360421	2.89e-08	0.000530866
Spns1	0.126	0.273	-0.451848	2.92e-08	0.000535847
Fpr1	0.073	0.217	-0.428266	2.93e-08	0.000537929
Hsp90b1	0.839	0.894	-0.369737	3.04e-08	0.000558194
Kat6b	0.066	0.198	-0.579064	3.15e-08	0.000578068
Sh2d1b1	0.311	0.454	-0.512776	3.23e-08	0.000592196
Arpc5	0.825	0.86	-0.365885	3.27e-08	0.000599492
Adam15	0.42	0.238	0.315448	3.51e-08	0.000643498
Sh3bgrl2	0.07	0.206	-0.411514	3.67e-08	0.000672956
Cox6b2	0.189	0.346	-0.493987	3.67e-08	0.000674134
Clmn	0.08	0.221	-0.421642	3.67e-08	0.000674324
Gm13571	0.045	0.173	-0.495628	3.8e-08	0.000697513
Lmnb1	0.266	0.128	0.334284	4.24e-08	0.000777932
Mxd1	0.255	0.124	0.381224	4.5e-08	0.000826436
Crlf3	0.311	0.156	0.284054	4.85e-08	0.000890276
Rassf5	0.175	0.32	-0.547311	5.23e-08	0.00096063
Rac1	0.825	0.862	-0.386057	5.27e-08	0.000967749
Sem1	0.906	0.927	-0.292405	5.56e-08	0.00102049
Dbi	0.906	0.904	-0.362944	5.57e-08	0.00102176
Cfp	0.43	0.274	0.752086	5.61e-08	0.00102945
Man2b1	0.633	0.438	0.373126	5.79e-08	0.00106338
F7	0.451	0.594	-0.481915	6.19e-08	0.00113635
Tmem14c	0.717	0.761	-0.446195	7.03e-08	0.00129103
Dst	0.255	0.389	-0.529238	7.05e-08	0.00129388
Gabarap	0.934	0.949	-0.263039	7.41e-08	0.00136085
Clec4d	0.486	0.314	0.404249	7.53e-08	0.00138202
Gcnt2	0.252	0.387	-0.530736	7.68e-08	0.00140967
Fem1b	0.185	0.077	0.31878	7.77e-08	0.00142516
Gpr137b	0.455	0.562	-0.515196	8e-08	0.00146743
Rnf213	0.154	0.057	0.286162	8.75e-08	0.00160602
Abracl	0.71	0.748	-0.437272	9.1e-08	0.00167059
Fam189a2	0.024	0.135	-0.333286	1.06e-07	0.00195408
Plscr1	0.157	0.296	-0.578609	1.08e-07	0.00199104
Serinc3	0.727	0.55	0.61639	1.09e-07	0.00200397
Cib2	0.378	0.506	-0.502862	1.1e-07	0.00201185
Ccl8	0.119	0.038	1.78028	1.11e-07	0.00203319
Chic2	0.5	0.599	-0.583785	1.13e-07	0.00206546
Relb	0.238	0.109	0.264042	1.14e-07	0.00208963
Cd63	0.916	0.811	0.391414	1.27e-07	0.00233258
Myl6	0.955	0.968	-0.262466	1.27e-07	0.00233481
Actr2	0.598	0.682	-0.476681	1.32e-07	0.00241833
Cox7a2	0.815	0.843	-0.357069	1.47e-07	0.00270314
Rps19	0.997	0.988	0.250909	1.66e-07	0.00303979
Atp5e	0.93	0.928	-0.26007	1.69e-07	0.00309308
Eif3f	0.832	0.678	0.324906	1.74e-07	0.00319627
AU020206	0.465	0.563	-0.47428	1.84e-07	0.00337258
Il23a	0.199	0.088	0.50985	1.92e-07	0.00352285
Dok2	0.367	0.213	0.319479	1.99e-07	0.00365518
Selenop	0.808	0.657	1.19458	2.12e-07	0.00388941
Tmem216	0.028	0.135	-0.34607	2.14e-07	0.00393464
Arpp19	0.664	0.728	-0.402045	2.3e-07	0.00421213
Pltp	0.441	0.277	0.599128	2.32e-07	0.00425499
Ccl3	0.626	0.477	1.65403	2.51e-07	0.00461341
Cd200r4	0.329	0.452	-0.495322	2.62e-07	0.00480032
Trim29	0.073	0.195	-0.389548	2.63e-07	0.0048301
Atxn1	0.182	0.322	-0.483416	2.69e-07	0.00493214
Phlda3	0.217	0.364	-0.473151	2.83e-07	0.00518569
Btg2	0.825	0.665	0.405347	2.85e-07	0.00522551
Lamtor2	0.755	0.758	-0.375987	2.89e-07	0.00530566
Lrp12	0.266	0.398	-0.544624	2.93e-07	0.00537213
H1f0	0.248	0.122	0.328085	2.93e-07	0.00537459
Cited2	0.409	0.243	0.620542	3e-07	0.00551046
Wwtr1	0.042	0.154	-0.386248	3.1e-07	0.00568886
Runx1	0.427	0.551	-0.464157	3.14e-07	0.00576585
Eif4g2	0.713	0.77	-0.383653	3.14e-07	0.0057714
Clec4a2	0.601	0.419	0.383459	3.2e-07	0.00586489
Chd9	0.175	0.073	0.251264	3.36e-07	0.00617058
Nup210	0.028	0.135	-0.323673	3.58e-07	0.00657307
Arpc2	0.934	0.945	-0.304238	3.59e-07	0.00658276
Tmem256	0.811	0.825	-0.341226	3.59e-07	0.0065852
Abhd12	0.601	0.673	-0.422198	3.73e-07	0.00684199
Top1	0.594	0.654	-0.559535	3.91e-07	0.00718385
Daglb	0.322	0.179	0.371512	3.95e-07	0.00724548
Igsf6	0.294	0.156	0.321035	3.98e-07	0.00730132
Ptms	0.776	0.814	-0.413945	4.05e-07	0.00743778
Zfhx3	0.283	0.146	0.269716	4.09e-07	0.00751427
Msn	0.808	0.818	-0.347381	4.13e-07	0.00757538
Emilin2	0.318	0.172	0.418793	4.31e-07	0.00791576
Fcor	0.252	0.392	-0.496767	4.37e-07	0.00802936
Myh9	0.416	0.528	-0.495867	4.5e-07	0.0082551
Trps1	0.448	0.281	0.35211	4.52e-07	0.00828836
Myo1e	0.343	0.195	0.326946	4.82e-07	0.00885481
Slc7a2	0.455	0.595	-0.427024	5.05e-07	0.00925921
Gda	0.451	0.57	-0.492657	5.26e-07	0.00965685
Anp32a	0.423	0.525	-0.483914	6.12e-07	0.0112343
Rpl3l	0.028	0.132	-0.310651	6.22e-07	0.0114215
Inhba	0.15	0.06	0.568767	6.3e-07	0.0115651
Wfdc10	0.01	0.101	-0.415747	6.43e-07	0.0118024
Bzw2	0.112	0.234	-0.469732	6.9e-07	0.0126724
Blvra	0.402	0.491	-0.50913	7.05e-07	0.0129465
Atxn10	0.35	0.461	-0.444494	7.09e-07	0.013016
Myo6	0.014	0.106	-0.289366	7.17e-07	0.0131531
Rab1a	0.538	0.617	-0.456562	7.41e-07	0.0135927
Tbc1d9	0.266	0.394	-0.486586	7.41e-07	0.0136005
Gna13	0.643	0.46	0.359462	7.71e-07	0.0141589
Ptpre	0.584	0.415	0.3831	8.67e-07	0.0159092
Frmd4a	0.105	0.227	-0.429491	8.79e-07	0.0161348
Gng5	0.93	0.94	-0.269872	8.85e-07	0.0162337
Dennd4a	0.503	0.343	0.400306	9.19e-07	0.0168726
Rpl23a	0.976	0.969	0.252525	9.49e-07	0.0174137
Syngr2	0.668	0.475	0.34005	9.53e-07	0.0174858
Rps23	0.99	0.984	0.250642	9.55e-07	0.0175256
Prdx6	0.601	0.409	0.416969	1.04e-06	0.0190057
Gapdh	0.916	0.932	-0.262225	1.1e-06	0.020099
Fbxl5	0.238	0.354	-0.571949	1.1e-06	0.0201536
Cd81	0.643	0.51	0.688351	1.1e-06	0.0202443
Rnf19b	0.301	0.164	0.253613	1.11e-06	0.0203574
Rpl10	0.976	0.972	0.285453	1.11e-06	0.0203943
Retnla	0.346	0.199	0.720814	1.12e-06	0.0204875
Itga6	0.119	0.041	0.385935	1.14e-06	0.0208468
Rplp0	0.976	0.976	0.261054	1.17e-06	0.0215442
Plekhg1	0.052	0.163	-0.35311	1.18e-06	0.0216126
Ms4a8a	0.15	0.286	-0.393545	1.19e-06	0.0218472
2024-09-11	0.346	0.465	-0.512274	1.21e-06	0.0221974
Fam46a	0.252	0.13	0.363358	1.21e-06	0.0222984
Ptk2b	0.374	0.479	-0.464874	1.26e-06	0.0231329
Fth1	1	1	-0.31744	1.26e-06	0.023187
Slc3a2	0.773	0.609	0.349364	1.38e-06	0.0252459
Snx5	0.601	0.418	0.330202	1.38e-06	0.0252834
Larp4b	0.49	0.559	-0.527252	1.4e-06	0.0256656
Malt1	0.682	0.514	0.319932	1.41e-06	0.0258935
Cdc42	0.853	0.902	-0.324947	1.44e-06	0.0263805
Uqcrq	0.811	0.849	-0.291671	1.55e-06	0.0285253
Romo1	0.759	0.777	-0.361483	1.56e-06	0.0286207
Ccr7	0.129	0.048	0.272604	1.65e-06	0.0302645
Rassf4	0.423	0.523	-0.468127	1.67e-06	0.0306976
Gas6	0.175	0.078	0.374128	1.71e-06	0.031334
Nr4a3	0.458	0.317	0.464523	1.81e-06	0.0331678
Jpt1	0.65	0.724	-0.372253	1.88e-06	0.034452
Naaa	0.57	0.66	-0.407775	2.01e-06	0.0368314
Igfbp4	0.287	0.159	0.393831	2.03e-06	0.0371902
Il1r2	0.129	0.049	0.453523	2.06e-06	0.0378116
Ly96	0.266	0.147	0.290998	2.06e-06	0.0378261
Tgfbr2	0.385	0.489	-0.498257	2.11e-06	0.0387998
Axl	0.79	0.843	-0.313848	2.28e-06	0.041777
Lgals3bp	0.479	0.313	0.33892	2.29e-06	0.0420145
Irf8	0.486	0.316	0.314945	2.43e-06	0.0446065
Cfh	0.178	0.083	0.343046	2.57e-06	0.0472088

### Sheet: Supp Table6
Supplementary Table 6. Fibrosis associated gene list for Fibrosis Score
gene
Trem2
Fam20c
Ctsl
Lgmn
Mmp14
Rgs1
Ctss
Npc2
Emp1
Ctsz
Cstb
Creg1
Ctsb
Basp1
Gpnmb
Alcam
Spp1
Psap
Fabp5
Srgn

### Sheet: Supp Table7
Supplementary Table 7.Differentially expressed metabolites detected in BALF between Trem2-/- and WT groups after intratracheal instillation of bleomycin.
Name	p.value	FDR	vip	Fold.Change	log2(FC)	change
(2R)-1-(Hexadecyloxy)-3-(phosphonooxy)-2-propanyl (9Z)-9-hexadecenoate	0.026829	0.82438	1.98291	1.6065	0.6839	Up
(9Z,11R,12Z,15Z)-11-(Nonadecanoyloxy)-9,12,15-octadecatrienoic acid	0.00044105	0.14908	2.19537	1.3553	0.43863	Up
1-(1Z-octadecenyl)-2-linoleoyl-sn-glycero-3-phosphoethanolamine	0.025391	0.82438	1.90609	1.31	0.38959	Up
1-(9Z-octadecenoyl)-sn-glycero-3-phospho-(1'-sn-glycerol)	0.067154	0.88652	1.73076	0.5324	-0.90942	Down
1-O-(1Z-Tetradecenyl)-2-(9Z-octadecenoyl)-sn-glycerol	0.083097	0.88652	1.74598	1.361	0.44465	Up
1-palmityl-2-oleoyl-sn-glycero-3-phosphate	0.0781	0.88652	1.75081	1.4608	0.54676	Up
1,2-Diarachidonoyl-sn-glycero-3-PC	0.088134	0.88652	1.71433	0.80056	-0.32092	Down
1,2-Dilinoleoyl-sn-glycerol	0.022313	0.82438	2.00321	1.5451	0.62766	Up
1,2-DOCOSAHEXANOYL-SN-GLYCERO-3-PHOSPHOSERINE	0.024926	0.82438	1.97256	0.61566	-0.69978	Down
2-hexadecanoyl-1-tetradecanoyl-sn-glycero-3-phospho-(1'-sn-glycerol)	0.058457	0.88652	1.80233	1.2763	0.35192	Up
DG(18:2(9Z,12Z)/18:3(9Z,12Z,15Z)/0:0)	0.020148	0.82438	2.01452	1.7342	0.79426	Up
Lyso-PAF-C16	0.038413	0.88652	1.88601	0.43541	-1.1996	Down
N-[(15Z)-tetracosenoyl]sphing-4-enine-1-phosphocholine	0.077967	0.88652	1.67719	0.40066	-1.3195	Down
N-[(15Z)-tetracosenoyl]sphinganine-1-phosphocholine	0.078549	0.88652	1.67713	0.58959	-0.76222	Down
N-tetracosanoylsphinganine-1-phosphocholine	0.013038	0.73446	2.01195	0.72155	-0.47082	Down
PC (14:1e/22:5)	0.060245	0.88652	1.80155	2.2534	1.1721	Up
PC (18:2e/21:2)	0.0071796	0.54573	2.08423	1.8873	0.91633	Up
PC (19:2/18:5)	0.044888	0.88652	1.79503	1.4292	0.51518	Up
PC (22:6e/14:0)	0.066999	0.88652	1.78508	1.7066	0.77113	Up
PC(18:3(9Z,12Z,15Z)/18:2(9Z,12Z))	0.093434	0.88652	1.70525	1.9978	0.99843	Up
PG (17:1/17:1)	0.0049281	0.54573	2.12599	1.4798	0.56543	Up
PG(16:1(9Z)/18:1(9Z))	0.0080729	0.54573	2.08751	1.4224	0.50836	Up
PG(18:2(9Z,12Z)/22:6(4Z,7Z,10Z,13Z,16Z,19Z))	0.00097486	0.16475	2.20004	0.2402	-2.0577	Down
PC (16:0/16:0)	0.038023	0.88652	1.90639	1.1308	0.17737	stable
1-(1Z-octadecenyl)-2-arachidonoyl-sn-glycero-3-phosphoethanolamine	0.051596	0.88652	1.84134	1.178	0.23634	stable
UP: increasing in Trem2-/- group
Down: decreasing in Trem2-/- group

### Sheet: Supp Table8
Supplementary Table 8. Differentially expressed genes between C1q+macrophages and other macrophages/monocytes.
symbol	pct.1	pct.2	avg_log2FC	p_val	p_val_adj
Sdc4	0.719	0.057	2.24191	0	0
Fcrls	0.629	0.009	2.27585	0	0
C1qb	0.949	0.136	5.1997	0	0
C1qc	0.914	0.08	4.7109	0	0
C1qa	0.928	0.131	5.48255	0	0
Hpgds	0.565	0.022	1.42499	0	0
C3ar1	0.778	0.02	2.38517	0	0
Folr2	0.508	0.014	2.33965	0	0
Stab1	0.65	0.03	2.43956	0	0
Mgl2	0.58	0.015	2.37753	0	0
Ms4a7	0.747	0.085	2.6603	0	0
Blnk	0.602	0.03	1.15695	0	0
Pf4	0.761	0.132	3.83555	1.31626e-306	2.47247e-302
Fxyd2	0.435	0.009	1.06016	3.40369e-306	6.3935e-302
Tmem176a	0.927	0.273	2.62473	7.23495e-304	1.35901e-299
Gas6	0.572	0.047	2.12023	3.3153e-295	6.22745e-291
Pmp22	0.653	0.081	1.86803	1.45986e-286	2.74219e-282
Cxcl16	0.851	0.205	2.03563	5.47387e-286	1.02821e-281
Gpr34	0.481	0.024	1.35639	2.40102e-284	4.51008e-280
Ccl12	0.455	0.019	2.59504	2.6071e-281	4.89719e-277
Tmem176b	0.943	0.318	2.55038	7.31769e-280	1.37456e-275
Aif1	0.875	0.233	2.1888	1.42743e-262	2.68129e-258
Cp	0.464	0.029	1.22627	7.39281e-255	1.38866e-250
Pdlim4	0.435	0.021	0.755345	1.0121e-251	1.90112e-247
Maf	0.734	0.15	2.56849	7.59088e-251	1.42587e-246
Timp2	0.941	0.435	2.12426	1.59742e-246	3.0006e-242
Chp2	0.321	0.003	0.845295	9.84467e-240	1.84922e-235
Vcam1	0.49	0.044	1.86729	2.40224e-235	4.51237e-231
Pltp	0.923	0.388	2.23628	5.50592e-233	1.03423e-228
Gatm	0.525	0.054	1.07151	1.20919e-232	2.27135e-228
Msrb1	0.56	0.945	-2.13665	3.3367e-229	6.26765e-225
Ccl7	0.49	0.048	3.1892	4.19729e-228	7.88418e-224
H2-Eb1	0.956	0.659	3.94846	3.3975e-217	6.38186e-213
Igfbp4	0.604	0.1	1.71455	9.11833e-217	1.71279e-212
Tmem37	0.36	0.015	0.683502	2.69667e-215	5.06542e-211
Cd38	0.376	0.019	0.906303	1.72598e-214	3.24208e-210
Cd163	0.31	0.006	1.45377	2.57512e-213	4.8371e-209
H2-Aa	0.971	0.744	3.45477	7.29561e-213	1.37041e-208
B4galt6	0.523	0.059	1.02558	1.28023e-212	2.40478e-208
Clec10a	0.492	0.056	1.65102	1.75005e-205	3.28728e-201
Cd74	0.993	0.928	3.01946	3.16148e-205	5.93852e-201
Ctla2b	0.312	0.009	0.726543	4.29689e-204	8.07128e-200
Cd44	0.725	0.975	-1.95251	6.54587e-204	1.22958e-199
Gsr	0.264	0.891	-1.98923	3.18117e-202	5.97551e-198
Tmsb10	0.769	0.97	-1.99982	8.59846e-200	1.61513e-195
H2-Ab1	0.963	0.767	3.21681	1.47033e-198	2.76187e-194
Ccl2	0.611	0.117	2.98328	1.88936e-198	3.54896e-194
Ccnd1	0.435	0.04	1.12446	5.51084e-197	1.03516e-192
Pla2g2d	0.303	0.01	1.54449	3.02748e-192	5.68682e-188
Cd81	0.925	0.503	1.80113	1.07263e-191	2.01482e-187
Rgs10	0.892	0.439	1.72709	1.20238e-191	2.25854e-187
Cd63	0.844	0.339	1.95744	1.27919e-191	2.40284e-187
Itgal	0.253	0.887	-2.05607	4.32445e-191	8.12306e-187
Slamf7	0.462	0.051	0.917079	7.50568e-190	1.40987e-185
Rnf150	0.354	0.022	0.674093	1.05404e-185	1.97991e-181
Cytip	0.45	0.934	-1.99577	2.30973e-184	4.3386e-180
Zfp36l1	0.903	0.412	1.8211	7.88266e-180	1.48068e-175
Sult1a1	0.31	0.014	0.609265	1.97968e-178	3.71863e-174
Itsn1	0.484	0.071	1.03356	1.76193e-173	3.30961e-169
Lsp1	0.569	0.959	-1.56053	1.84663e-173	3.46871e-169
Cybb	0.952	0.989	-1.28774	1.87692e-173	3.5256e-169
Ccl8	0.622	0.163	4.91013	3.58783e-172	6.73938e-168
Fam213b	0.448	0.055	0.861894	6.01774e-172	1.13037e-167
Anxa2	0.58	0.925	-1.8523	3.05074e-170	5.73051e-166
Lgmn	0.936	0.693	1.78816	3.88503e-168	7.29763e-164
Taldo1	0.747	0.931	-1.33896	9.03857e-168	1.69781e-163
Cfh	0.653	0.178	2.08432	4.55286e-165	8.5521e-161
Apoe	0.954	0.802	4.00578	2.53513e-164	4.76199e-160
Mafb	0.883	0.345	1.75734	7.51396e-161	1.41142e-156
Pdgfa	0.251	0.007	0.629936	2.64345e-160	4.96546e-156
Cmklr1	0.385	0.038	0.64864	1.73639e-159	3.26163e-155
Cd72	0.349	0.031	0.919106	3.49982e-159	6.57407e-155
Igf1	0.617	0.165	1.6281	2.98176e-158	5.60095e-154
Bmp2	0.239	0.006	0.965447	6.88089e-157	1.29251e-152
Zmynd15	0.248	0.008	0.637384	8.65845e-156	1.6264e-151
Marcksl1	0.765	0.282	1.90714	4.39132e-154	8.24865e-150
Psd3	0.259	0.011	0.5308	1.92574e-152	3.61731e-148
Tspan3	0.426	0.058	0.721694	2.61439e-151	4.91088e-147
Cebpb	0.949	0.989	-1.20412	3.31928e-151	6.23493e-147
Ptgs1	0.376	0.043	0.811919	1.84928e-150	3.47368e-146
Chil3	0.774	0.911	-3.96426	1.75834e-149	3.30287e-145
Chst7	0.2	0.001	0.402089	3.08166e-149	5.78859e-145
Mcemp1	0.24	0.79	-1.67328	4.80166e-149	9.01943e-145
Sash1	0.418	0.057	0.720853	1.04782e-148	1.96823e-144
Frmd4b	0.552	0.127	1.11626	1.8492e-147	3.47353e-143
Unc93b1	0.958	0.776	1.22952	1.73032e-143	3.25024e-139
Marcks	0.976	0.482	1.31384	5.01602e-142	9.42208e-138
Abca9	0.44	0.067	0.744718	8.95915e-141	1.68289e-136
Rab3il1	0.618	0.176	0.990592	1.38667e-139	2.60471e-135
Ccr5	0.545	0.12	1.01258	1.62766e-139	3.0574e-135
Fcna	0.24	0.011	1.08835	2.41854e-138	4.54299e-134
P3h2	0.182	0.001	0.388275	2.77761e-136	5.21746e-132
Abca1	0.725	0.258	1.37755	3.91856e-135	7.36063e-131
S100a11	0.8	0.918	-1.3819	1.72468e-134	3.23965e-130
Fads1	0.339	0.039	0.597361	5.48507e-134	1.03032e-129
Itga9	0.224	0.009	0.447347	1.05074e-133	1.97371e-129
Itm2b	0.996	0.966	1.51612	2.03287e-133	3.81854e-129
Sepp1	0.947	0.815	3.1516	1.09921e-132	2.06475e-128
Kcnk13	0.213	0.007	0.396221	1.82096e-132	3.42049e-128
Gpcpd1	0.385	0.831	-1.42022	1.07853e-130	2.02592e-126
Lifr	0.431	0.072	0.865689	3.72231e-130	6.99199e-126
Lrrfip1	0.481	0.855	-1.29932	7.70495e-130	1.4473e-125
Wwp1	0.602	0.191	1.5287	2.95323e-129	5.54734e-125
Gas7	0.58	0.143	0.90438	2.21469e-127	4.16008e-123
Rbpj	0.783	0.373	1.22854	1.36527e-126	2.56452e-122
Nxpe5	0.233	0.013	0.530817	9.3927e-125	1.76432e-120
Jun	0.833	0.455	2.38155	7.15492e-123	1.34398e-118
Cd47	0.859	0.954	-1.00852	3.10524e-122	5.83288e-118
Lacc1	0.417	0.07	0.707335	4.72122e-122	8.86835e-118
Ptprc	0.917	0.981	-1.09161	9.26868e-122	1.74103e-117
Fgd2	0.448	0.082	0.661732	3.25633e-121	6.11669e-117
Hexb	0.85	0.515	1.37462	3.82086e-121	7.1771e-117
Gngt2	0.508	0.877	-1.69097	1.43898e-120	2.70299e-116
Fcgr2b	0.879	0.517	1.235	3.78971e-120	7.1186e-116
Adam19	0.334	0.043	0.570957	5.68842e-120	1.06851e-115
Hbegf	0.222	0.012	0.850717	3.02567e-119	5.68342e-115
Csf1r	0.983	0.817	1.2575	1.08273e-118	2.03379e-114
Pea15a	0.723	0.311	1.12341	2.789e-118	5.23886e-114
Stard8	0.42	0.081	0.869399	1.40531e-117	2.63973e-113
2024-09-09	0.415	0.801	-1.43561	1.40591e-117	2.64086e-113
St3gal6	0.306	0.036	0.610792	1.76383e-117	3.31317e-113
Aoah	0.36	0.054	0.60752	2.21736e-117	4.16508e-113
Cpq	0.305	0.034	0.462601	2.28455e-117	4.29129e-113
Lgals3	0.787	0.965	-0.981862	4.65433e-117	8.74269e-113
Zfhx3	0.688	0.268	1.07176	1.12661e-116	2.11622e-112
Cst3	0.994	0.968	1.18957	1.20071e-115	2.25541e-111
Cbr2	0.448	0.106	1.48961	2.12504e-114	3.99168e-110
Cdk2ap2	0.543	0.863	-1.28585	3.35237e-114	6.29708e-110
Plekho1	0.714	0.278	0.890264	1.03683e-113	1.94757e-109
Fxyd5	0.835	0.967	-0.993706	1.44134e-113	2.70741e-109
Tgm2	0.268	0.747	-1.64031	2.58791e-113	4.86113e-109
Aprt	0.516	0.81	-1.3479	3.16781e-112	5.95041e-108
Diaph1	0.549	0.867	-1.08024	7.66636e-112	1.44005e-107
Ckb	0.611	0.194	1.01413	7.89416e-112	1.48284e-107
Iqgap1	0.928	0.978	-1.07752	1.11675e-111	2.0977e-107
Msn	0.84	0.957	-1.01762	6.16166e-111	1.15741e-106
Serpinb8	0.35	0.052	0.614497	1.06746e-110	2.00511e-106
Plaur	0.426	0.866	-1.19528	1.09533e-110	2.05747e-106
St8sia6	0.215	0.013	0.3734	4.12665e-110	7.75149e-106
Arhgap19	0.314	0.043	0.593701	8.15727e-110	1.53226e-105
Rab11fip5	0.506	0.141	0.868166	9.73604e-110	1.82882e-105
Ccl24	0.172	0.005	0.717002	8.11346e-109	1.52403e-104
Ms4a14	0.149	0.001	0.329149	1.90141e-108	3.57161e-104
Itgb2	0.721	0.919	-1.04498	2.76936e-108	5.20197e-104
Ophn1	0.312	0.042	0.551791	3.89859e-108	7.32311e-104
Fgr	0.305	0.767	-1.18569	1.01987e-107	1.91571e-103
Rtn1	0.246	0.021	0.399133	1.88536e-107	3.54146e-103
Serinc3	0.965	0.892	1.3727	1.55904e-106	2.9285e-102
Kctd12	0.941	0.751	1.49414	3.97312e-106	7.46311e-102
Bmyc	0.481	0.114	0.657299	5.64874e-106	1.06106e-101
Ear2	0.319	0.752	-2.08967	2.22516e-105	4.17974e-101
Ecm1	0.462	0.114	0.961741	2.48418e-105	4.66628e-101
Fgfr1	0.209	0.014	0.566133	2.67426e-105	5.02332e-101
Laptm5	0.993	0.987	-0.772016	2.9329e-105	5.50915e-101
Sirpb1c	0.2	0.719	-1.1441	8.69589e-105	1.63344e-100
Kitl	0.25	0.024	0.460038	5.16646e-104	9.70467e-100
Plxna4	0.149	0.002	0.285422	1.13615e-103	2.13414e-99
Ly86	0.879	0.449	0.99561	1.34752e-103	2.53119e-99
Socs3	0.771	0.385	1.36488	1.7682e-102	3.32139e-98
Adgre1	0.84	0.63	1.38405	3.73389e-101	7.01374e-97
B3galnt1	0.154	0.004	0.32073	4.7142e-101	8.85515e-97
Gna12	0.615	0.24	0.953359	1.27344e-100	2.39202e-96
Il21r	0.319	0.049	0.502063	1.30771e-100	2.45641e-96
Etv1	0.185	0.01	0.385793	4.73055e-100	8.88587e-96
Tubb2a	0.525	0.152	0.793179	5.36868e-100	1.00845e-95
C6	0.136	0.001	0.426724	5.81247e-100	1.09181e-95
Flna	0.606	0.92	-1.09834	1.44401e-99	2.71243e-95
Prr13	0.675	0.878	-1.04239	2.68531e-99	5.04408e-95
Dab2	0.844	0.51	1.52983	2.93082e-99	5.50526e-95
Tcf4	0.752	0.341	1.07462	5.4686e-99	1.02722e-94
Mpeg1	0.879	0.949	-0.912329	1.13498e-98	2.13195e-94
Flt1	0.053	0.551	-1.33229	1.82123e-96	3.421e-92
C4b	0.444	0.122	1.84901	3.46717e-96	6.51274e-92
Rnf149	0.673	0.917	-1.09534	4.27476e-96	8.0297e-92
Basp1	0.618	0.226	1.1272	4.68416e-96	8.79873e-92
Plekhg5	0.185	0.011	0.425453	5.65035e-96	1.06136e-91
Bin1	0.589	0.217	0.870476	1.00253e-95	1.88316e-91
Nedd9	0.193	0.655	-1.16686	1.12147e-95	2.10657e-91
Myo5a	0.69	0.304	0.928349	2.44331e-95	4.58951e-91
Nfatc2	0.297	0.043	0.495936	6.26969e-95	1.1777e-90
Slc9a9	0.415	0.098	0.733328	8.68694e-95	1.63175e-90
Ctsb	0.991	0.97	1.22097	1.17951e-94	2.21558e-90
Snx5	0.919	0.652	0.924589	2.96034e-94	5.5607e-90
Sort1	0.103	0.586	-1.19462	3.54376e-94	6.6566e-90
Scn1b	0.255	0.031	0.482294	1.27076e-93	2.38699e-89
Gcnt2	0.106	0.595	-1.09876	3.56814e-93	6.70239e-89
Slamf8	0.376	0.076	0.635691	5.03722e-93	9.46191e-89
Egr1	0.829	0.519	2.02593	1.41189e-92	2.6521e-88
Cadm1	0.183	0.012	0.367807	1.43031e-92	2.68669e-88
Abcc3	0.171	0.009	0.330708	2.55725e-92	4.80353e-88
Zdhhc14	0.154	0.006	0.338129	4.19311e-92	7.87634e-88
Nuak1	0.2	0.016	0.412535	1.31701e-91	2.47386e-87
Rgl1	0.56	0.213	1.1776	1.44471e-91	2.71375e-87
Lyve1	0.189	0.014	1.05134	3.3599e-91	6.31123e-87
Plet1	0.183	0.597	-2.9975	4.28201e-91	8.04332e-87
Sgk1	0.464	0.783	-1.75025	1.00201e-90	1.88218e-86
Scamp5	0.213	0.02	0.371047	1.4433e-90	2.7111e-86
Prdx5	0.831	0.922	-1.03078	3.02493e-90	5.68203e-86
Tcf7l2	0.187	0.608	-1.62146	5.98084e-90	1.12344e-85
Pla2g7	0.703	0.272	0.818692	1.05282e-89	1.97761e-85
Serf2	0.974	0.963	-0.617708	2.55624e-89	4.80163e-85
Olfml3	0.226	0.024	0.526223	3.29113e-89	6.18206e-85
Fchsd2	0.334	0.065	0.599024	5.0254e-89	9.43972e-85
P2ry6	0.661	0.304	0.88996	1.63206e-88	3.06566e-84
Ap1b1	0.563	0.209	0.823458	2.07146e-88	3.89102e-84
Rasgrp3	0.189	0.014	0.368064	2.14918e-88	4.03702e-84
Ucp2	0.941	0.956	-0.772262	2.58314e-88	4.85218e-84
Etv5	0.22	0.023	0.369997	4.35349e-88	8.1776e-84
Gpr183	0.338	0.065	0.619498	6.74683e-88	1.26732e-83
Pygl	0.194	0.637	-1.00437	3.39223e-87	6.37196e-83
Arhgap22	0.18	0.013	0.367138	9.79531e-87	1.83995e-82
Arpc2	0.958	0.966	-0.624672	2.36757e-86	4.44725e-82
Npl	0.279	0.045	0.536806	3.96094e-86	7.44023e-82
Cysltr1	0.361	0.077	0.554562	4.43256e-86	8.32612e-82
Trem1	0.158	0.61	-1.15597	1.03252e-85	1.93949e-81
Trpv4	0.182	0.013	0.360339	1.3888e-85	2.60872e-81
Snx8	0.372	0.086	0.583278	1.65161e-85	3.10239e-81
Nrp1	0.782	0.503	1.24973	2.31463e-85	4.34781e-81
Slpi	0.347	0.699	-1.86873	2.82167e-85	5.30022e-81
Spred1	0.547	0.19	0.822006	3.21992e-85	6.04829e-81
Ccl6	0.851	0.955	-1.17897	6.19332e-85	1.16335e-80
F10	0.127	0.613	-1.03777	6.86996e-85	1.29045e-80
Mrpl33	0.672	0.885	-0.970703	7.38834e-85	1.38782e-80
Gda	0.492	0.839	-1.05947	9.12465e-85	1.71397e-80
Fn1	0.363	0.799	-0.707575	9.62328e-85	1.80764e-80
Myl12b	0.76	0.908	-0.825393	1.38234e-84	2.59659e-80
Mgst1	0.321	0.738	-1.10377	1.93657e-84	3.63766e-80
Cfp	0.683	0.381	1.31995	5.79188e-84	1.08795e-79
Col14a1	0.239	0.031	0.640311	7.29075e-84	1.3695e-79
Hspa1a	0.534	0.192	1.81078	1.97253e-83	3.7052e-79
Blvrb	0.776	0.496	1.17924	2.94049e-83	5.52342e-79
Apobec3	0.572	0.228	0.851612	3.60847e-83	6.77815e-79
Fscn1	0.15	0.007	0.416078	4.00079e-83	7.51508e-79
Siglech	0.114	0.001	0.413729	7.80846e-83	1.46674e-78
Smpdl3a	0.495	0.842	-1.03681	1.08376e-82	2.03573e-78
Adipor2	0.378	0.709	-1.20185	1.20405e-82	2.26169e-78
Cltc	0.947	0.79	1.03894	1.74214e-82	3.27243e-78
Ppp2r5a	0.453	0.802	-1.03683	2.12639e-82	3.99421e-78
Cdc42ep3	0.145	0.577	-1.2553	5.23905e-82	9.84104e-78
Fnbp1l	0.231	0.029	0.336434	5.30028e-82	9.95604e-78
Olr1	0.149	0.575	-1.75662	5.79829e-82	1.08915e-77
Tmed5	0.67	0.871	-0.944605	1.04994e-81	1.97221e-77
Csf2rb	0.58	0.809	-1.23944	1.19992e-81	2.25394e-77
Dnase1l3	0.152	0.008	0.559527	3.17621e-81	5.96619e-77
Ninj1	0.761	0.404	1.07086	3.30913e-81	6.21587e-77
Tslp	0.127	0.003	0.323504	3.70031e-81	6.95067e-77
P2ry12	0.33	0.072	0.571521	9.67628e-81	1.81759e-76
Ear1	0.136	0.544	-2.28438	2.56415e-80	4.8165e-76
Cmah	0.224	0.028	0.485883	5.48895e-80	1.03104e-75
Chp1	0.417	0.715	-1.10375	6.50816e-80	1.22249e-75
Klra2	0.196	0.625	-0.97644	7.52794e-80	1.41405e-75
Dusp5	0.327	0.724	-1.24893	8.03277e-80	1.50887e-75
Abcg1	0.383	0.67	-2.11881	8.95744e-80	1.68256e-75
Lmo4	0.428	0.735	-1.20352	1.02449e-79	1.92441e-75
Rhobtb1	0.138	0.006	0.288989	1.22384e-79	2.29886e-75
Ctsc	0.987	0.874	0.913365	1.57537e-79	2.95918e-75
F7	0.092	0.523	-1.48519	1.89096e-79	3.55199e-75
Baz1a	0.484	0.748	-1.13537	1.4511e-78	2.72574e-74
Cxcl13	0.22	0.029	2.96082	1.80538e-78	3.39123e-74
Cd83	0.905	0.737	1.42108	3.20781e-78	6.02555e-74
Ptp4a1	0.672	0.877	-0.907414	5.29124e-78	9.93907e-74
Trim25	0.607	0.835	-1.12295	5.64303e-78	1.05999e-73
Krt79	0.086	0.507	-1.98621	6.9056e-78	1.29715e-73
Ctsh	0.947	0.837	0.793842	1.32407e-77	2.48714e-73
Ciita	0.255	0.04	0.402553	8.43189e-77	1.58385e-72
H2-DMa	0.886	0.734	1.081	1.16215e-76	2.18299e-72
Gapdh	0.912	0.948	-0.759458	1.59649e-76	2.99884e-72
Wfdc21	0.11	0.522	-1.90277	1.62892e-76	3.05976e-72
Tmem119	0.15	0.009	0.364437	5.68825e-76	1.06848e-71
Camk2d	0.385	0.731	-1.03262	5.96165e-76	1.11984e-71
Cd86	0.615	0.258	0.80415	6.24421e-76	1.17291e-71
Lrp6	0.541	0.218	0.858123	7.4433e-76	1.39815e-71
Stk10	0.312	0.702	-1.11749	1.82841e-75	3.43448e-71
Mt1	0.923	0.653	1.3781	4.60227e-75	8.6449e-71
Klhdc4	0.24	0.587	-1.64176	5.00083e-75	9.39356e-71
Ehd4	0.837	0.606	1.0344	6.35235e-75	1.19323e-70
Tnfaip2	0.516	0.771	-1.6627	7.4204e-75	1.39385e-70
Ttc28	0.18	0.017	0.353698	8.40619e-75	1.57902e-70
Man1a	0.572	0.231	0.869954	9.54515e-75	1.79296e-70
Ptpn12	0.413	0.695	-1.22374	1.59164e-74	2.98975e-70
Cd209f	0.117	0.003	1.14891	2.71342e-74	5.09689e-70
Arpc1b	0.961	0.962	-0.594437	3.05504e-74	5.73858e-70
Alox5ap	0.842	0.938	-0.839182	5.95594e-74	1.11876e-69
Atp6v0d2	0.161	0.544	-1.81288	3.56952e-73	6.70499e-69
Serpinf1	0.178	0.017	0.335923	5.71255e-73	1.07305e-68
Spic	0.156	0.011	0.33231	7.50468e-73	1.40968e-68
Nfkbiz	0.864	0.643	1.21195	1.48583e-72	2.79099e-68
Adap2	0.387	0.112	0.6085	2.03701e-72	3.82632e-68
P2rx7	0.446	0.147	0.660355	6.24701e-72	1.17344e-67
Il17ra	0.327	0.713	-0.9305	9.1517e-72	1.71906e-67
Lpcat2	0.497	0.174	0.654698	9.3677e-72	1.75963e-67
H2-DMb1	0.793	0.572	1.11658	3.00916e-71	5.6524e-67
Mef2c	0.716	0.326	0.74837	3.34398e-71	6.28133e-67
Ccnd2	0.226	0.578	-1.84448	4.55888e-71	8.56339e-67
Clec4e	0.231	0.636	-1.27311	5.92445e-71	1.11285e-66
Rassf5	0.262	0.652	-0.933612	8.80496e-71	1.65392e-66
Ly75	0.044	0.45	-1.03388	8.99937e-71	1.69044e-66
Ubc	0.965	0.899	1.07381	1.24911e-70	2.34632e-66
Fpr2	0.09	0.497	-1.14769	3.14273e-70	5.90331e-66
Cidec	0.039	0.441	-1.05263	4.02935e-70	7.56874e-66
Svil	0.266	0.667	-0.847443	6.74516e-70	1.26701e-65
Pxdc1	0.171	0.017	0.396245	7.87376e-70	1.47901e-65
Car4	0.086	0.482	-1.8523	1.26788e-69	2.38159e-65
Arpc5	0.905	0.936	-0.645514	2.06674e-69	3.88217e-65
H2-K1	0.996	0.981	0.618444	2.37119e-69	4.45404e-65
Napsa	0.24	0.64	-1.33467	5.3608e-69	1.00697e-64
Grn	0.969	0.874	0.901101	5.39214e-69	1.01286e-64
Slc29a3	0.494	0.183	0.622619	5.41956e-69	1.01801e-64
Krt19	0.081	0.475	-1.34795	5.80665e-69	1.09072e-64
Slc14a1	0.128	0.007	0.279736	1.00124e-68	1.88072e-64
Net1	0.07	0.472	-1.00102	1.05285e-68	1.97767e-64
Cd40	0.286	0.058	0.501798	3.95293e-68	7.42519e-64
Tlr1	0.215	0.03	0.307475	4.21925e-68	7.92544e-64
Ptafr	0.721	0.365	0.722406	6.4979e-68	1.22056e-63
Rassf2	0.415	0.123	0.572244	1.10431e-67	2.07434e-63
Ezr	0.457	0.759	-0.920511	1.20309e-67	2.25988e-63
Aldoa	0.741	0.845	-0.860692	2.02447e-67	3.80276e-63
Junb	0.969	0.969	0.967017	2.03518e-67	3.82288e-63
Btg1	0.943	0.978	-0.939587	2.65796e-67	4.99272e-63
AI504432	0.228	0.604	-1.04084	2.67263e-67	5.02027e-63
Bnip3l	0.626	0.813	-0.831687	2.79274e-67	5.24588e-63
Txn1	0.85	0.898	-1.00097	9.27164e-67	1.74158e-62
Slc7a2	0.132	0.516	-1.33117	1.48972e-66	2.79829e-62
Il18	0.281	0.591	-1.36238	2.01167e-66	3.77872e-62
Bst2	0.787	0.523	0.909157	2.31916e-66	4.35632e-62
St6gal1	0.378	0.109	0.534676	2.96581e-66	5.57097e-62
Plac8	0.206	0.56	-3.30035	4.87037e-66	9.1485e-62
Unc119	0.239	0.605	-0.959751	6.24431e-66	1.17293e-61
Ednrb	0.182	0.022	0.79898	6.69959e-66	1.25845e-61
Mmp9	0.24	0.045	1.31	8.95418e-66	1.68195e-61
Dnaaf3	0.185	0.023	0.263661	2.13442e-65	4.00929e-61
Gpr65	0.523	0.202	0.68467	2.18468e-65	4.1037e-61
Cd9	0.631	0.757	-2.23334	2.23377e-65	4.19591e-61
Mrc1	0.912	0.573	1.11874	2.50483e-65	4.70508e-61
Siglecf	0.039	0.422	-0.904782	2.82009e-65	5.29726e-61
Myh9	0.796	0.904	-0.767786	4.29163e-65	8.06139e-61
Mgll	0.061	0.448	-0.965008	4.97136e-65	9.33821e-61
Cpne2	0.187	0.024	0.281084	8.52198e-65	1.60077e-60
Dmxl2	0.13	0.52	-1.11534	9.2807e-65	1.74329e-60
Ncf2	0.778	0.897	-0.70918	1.49889e-64	2.81551e-60
Sh3pxd2a	0.226	0.038	0.378006	2.03165e-64	3.81625e-60
Cx3cr1	0.613	0.295	1.21033	2.34751e-64	4.40957e-60
Fcgr3	0.886	0.737	0.822565	2.41564e-64	4.53754e-60
Smagp	0.393	0.122	0.587409	2.72526e-64	5.11914e-60
Tgfb1	0.714	0.886	-0.783394	3.0153e-64	5.66393e-60
B4galnt1	0.334	0.686	-0.855508	9.95994e-64	1.87087e-59
Klf6	0.91	0.789	1.24161	1.09511e-63	2.05705e-59
Fam46c	0.33	0.088	0.678776	1.18852e-63	2.23252e-59
Timd4	0.106	0.004	0.401893	1.54894e-63	2.90953e-59
Ywhaz	0.864	0.936	-0.713611	1.73267e-63	3.25464e-59
Fgl2	0.549	0.227	0.915319	1.91325e-63	3.59385e-59
Atf3	0.835	0.676	1.51612	4.64225e-63	8.72e-59
Trem2	0.611	0.33	1.12845	7.0501e-63	1.32429e-58
Reep5	0.774	0.852	-0.833193	1.52322e-62	2.86121e-58
Slc16a3	0.15	0.541	-1.1144	1.59241e-62	2.99118e-58
Ywhab	0.73	0.872	-0.685316	2.98534e-62	5.60767e-58
Ms4a8a	0.171	0.547	-0.915689	4.14217e-62	7.78066e-58
Samsn1	0.332	0.719	-0.950178	7.28667e-62	1.36873e-57
Rab11fip1	0.211	0.601	-0.867959	7.29924e-62	1.37109e-57
Fabp4	0.117	0.477	-1.81778	8.65809e-62	1.62634e-57
Plin2	0.732	0.853	-0.986228	9.77136e-62	1.83545e-57
Tns3	0.455	0.158	0.563642	2.09588e-61	3.93691e-57
Fam96a	0.484	0.733	-0.786893	2.10078e-61	3.9461e-57
Wnk1	0.906	0.721	0.753976	2.52694e-61	4.74661e-57
Cd300lf	0.139	0.519	-0.919041	3.9031e-61	7.33159e-57
Hexa	0.949	0.798	0.690677	7.69023e-61	1.44453e-56
Eid1	0.701	0.419	0.77199	3.1076e-60	5.83732e-56
Mtpn	0.673	0.851	-0.721162	3.49614e-60	6.56715e-56
Prkcb	0.594	0.241	0.493318	4.75796e-60	8.93735e-56
Shisa5	0.736	0.882	-0.676072	5.4555e-60	1.02476e-55
Stk17b	0.745	0.907	-0.884798	6.44098e-60	1.20987e-55
Tnfrsf17	0.123	0.009	0.285913	1.12001e-59	2.10382e-55
Clec12a	0.743	0.468	0.84419	1.55728e-59	2.9252e-55
Ngfrap1	0.332	0.09	0.426827	1.77868e-59	3.34108e-55
Prkar2b	0.117	0.483	-0.840954	1.95142e-59	3.66555e-55
Tnfsf9	0.209	0.035	0.667524	2.85133e-59	5.35593e-55
Fam129a	0.523	0.776	-0.809898	3.60823e-59	6.77769e-55
Klf13	0.637	0.848	-0.823067	5.06322e-59	9.51074e-55
Rassf3	0.461	0.743	-0.824988	2.1703e-58	4.07669e-54
Gpx4	0.851	0.894	-0.667004	3.60205e-58	6.76608e-54
Tspan4	0.233	0.047	0.412618	3.66954e-58	6.89286e-54
Fpr1	0.055	0.415	-0.904421	5.20519e-58	9.77743e-54
Pdgfb	0.301	0.075	0.408038	9.65969e-58	1.81448e-53
Lrp1	0.717	0.888	-0.697773	1.28904e-57	2.42134e-53
Gm4951	0.125	0.01	0.289259	1.45635e-57	2.7356e-53
Ntpcr	0.486	0.209	0.635192	2.54737e-57	4.78497e-53
Fabp1	0.072	0.427	-1.51042	3.42189e-57	6.42768e-53
Cacna1d	0.16	0.019	0.296417	4.57953e-57	8.60219e-53
Snx10	0.451	0.688	-0.959275	1.39225e-56	2.6152e-52
Baiap2	0.22	0.041	0.356384	1.5765e-56	2.9613e-52
Rab7b	0.622	0.343	0.925197	1.88799e-56	3.54641e-52
Runx2	0.061	0.416	-0.670582	3.00478e-56	5.64418e-52
Samd4	0.116	0.008	0.262691	3.44408e-56	6.46935e-52
Ubb	0.982	0.96	0.611694	4.43702e-56	8.3345e-52
Setd8	0.277	0.606	-0.79347	7.66789e-56	1.44034e-51
Ptpn18	0.89	0.627	0.674219	1.78307e-55	3.34932e-51
Iigp1	0.156	0.02	0.68889	2.53988e-55	4.77091e-51
Ostf1	0.798	0.898	-0.599251	4.9613e-55	9.3193e-51
Tob1	0.288	0.613	-1.02232	5.2463e-55	9.85465e-51
Rnase4	0.571	0.325	1.11547	7.55808e-55	1.41971e-50
Bhlhe40	0.316	0.668	-1.10794	9.518e-55	1.78786e-50
Ctsk	0.123	0.466	-1.39559	1.03231e-54	1.93909e-50
Gsap	0.273	0.596	-0.916296	1.1313e-54	2.12504e-50
Evi2a	0.75	0.486	0.70451	1.97323e-54	3.70651e-50
Coro1a	0.824	0.938	-1.10102	2.43964e-54	4.58262e-50
Actg1	0.996	0.987	-0.537486	2.55792e-54	4.8048e-50
Rplp0	0.983	0.979	-0.514478	5.86157e-54	1.10104e-49
Apbb1ip	0.594	0.794	-0.745262	6.48362e-54	1.21788e-49
Ptk2b	0.332	0.647	-0.790425	8.41134e-54	1.57999e-49
Pitpna	0.811	0.898	-0.622279	1.03286e-53	1.94013e-49
Herpud1	0.743	0.508	0.947615	1.10333e-53	2.0725e-49
Perp	0.022	0.357	-0.648322	1.58394e-53	2.97527e-49
Shfm1	0.921	0.943	-0.556398	1.71717e-53	3.22553e-49
Scp2	0.741	0.85	-0.652726	3.049e-53	5.72725e-49
Fez2	0.288	0.077	0.384862	3.41989e-53	6.42393e-49
Hspa1b	0.442	0.183	1.48605	9.58893e-53	1.80118e-48
Jund	0.967	0.922	0.844703	1.01752e-52	1.91132e-48
Gpx1	0.969	0.965	-0.594878	1.40343e-52	2.6362e-48
Mapk3	0.611	0.752	-0.865333	1.61563e-52	3.03479e-48
Tagap	0.262	0.063	0.44493	1.66612e-52	3.12964e-48
Sh2d1b1	0.152	0.489	-0.756328	1.73831e-52	3.26525e-48
Ramp1	0.431	0.716	-0.770429	2.22514e-52	4.17971e-48
Phgdh	0.064	0.394	-0.768928	2.42708e-52	4.55903e-48
Rasa4	0.391	0.131	0.468401	3.69765e-52	6.94567e-48
Soat1	0.486	0.751	-0.715943	3.95771e-52	7.43415e-48
Pdlim1	0.286	0.621	-0.756306	3.98582e-52	7.48697e-48
Ldha	0.657	0.805	-0.733356	6.07984e-52	1.14204e-47
Il10rb	0.697	0.435	0.682743	6.14101e-52	1.15353e-47
Tkt	0.683	0.876	-0.674833	7.73214e-52	1.4524e-47
Nfil3	0.446	0.758	-0.750792	1.5706e-51	2.95022e-47
Lpl	0.536	0.678	-2.22746	1.90621e-51	3.58062e-47
F13a1	0.582	0.284	1.24988	3.5419e-51	6.6531e-47
Eng	0.229	0.05	0.315198	4.25053e-51	7.9842e-47
Amz1	0.176	0.512	-0.736573	4.71731e-51	8.861e-47
Nacc2	0.279	0.074	0.387653	5.68456e-51	1.06779e-46
Lsr	0.079	0.416	-0.643509	6.52568e-51	1.22578e-46
Pag1	0.206	0.542	-0.769849	6.63286e-51	1.24592e-46
Pkm	0.719	0.874	-0.641557	9.37524e-51	1.76104e-46
Cib2	0.18	0.486	-0.9515	1.1067e-50	2.07883e-46
Akap13	0.76	0.882	-0.660713	1.18438e-50	2.22473e-46
Serp1	0.782	0.875	-0.652978	1.21192e-50	2.27647e-46
H2-Q7	0.642	0.354	0.665032	1.5747e-50	2.95791e-46
Tpd52	0.817	0.903	-0.799668	1.77362e-50	3.33157e-46
Sesn1	0.237	0.056	0.446641	2.507e-50	4.70916e-46
Eif5a	0.806	0.898	-0.625292	3.68205e-50	6.91635e-46
Ly96	0.407	0.153	0.485304	6.70538e-50	1.25954e-45
Kcnn3	0.009	0.318	-0.609012	8.51483e-50	1.59942e-45
Bank1	0.183	0.032	0.306031	9.00802e-50	1.69207e-45
Ppp1r15a	0.657	0.386	0.77837	9.605e-50	1.8042e-45
Ccl4	0.435	0.19	2.48361	1.42618e-49	2.67894e-45
Xbp1	0.657	0.804	-0.723869	2.03601e-49	3.82444e-45
Gsto1	0.303	0.619	-0.682593	2.08774e-49	3.92161e-45
Clmn	0.024	0.338	-0.604511	2.21898e-49	4.16814e-45
Rtn4	0.873	0.724	0.653512	2.70351e-49	5.07828e-45
H2-D1	0.998	0.983	0.418137	2.90167e-49	5.4505e-45
Cpne5	0.028	0.343	-0.714609	3.3193e-49	6.23498e-45
Il4i1	0.138	0.017	0.324795	3.67061e-49	6.89488e-45
Degs1	0.55	0.774	-0.74127	6.51608e-49	1.22398e-44
Ccnd3	0.273	0.591	-0.833922	8.25947e-49	1.55146e-44
Tnfrsf1b	0.615	0.824	-0.800593	9.80416e-49	1.84161e-44
Rps29	1	0.984	0.392724	1.16095e-48	2.18073e-44
Stk24	0.325	0.626	-0.746853	1.51856e-48	2.85247e-44
Lmo2	0.635	0.375	0.67214	1.93765e-48	3.63969e-44
Wbp5	0.519	0.258	0.634677	2.21138e-48	4.15386e-44
Cd2	0.15	0.474	-0.821716	2.353e-48	4.41988e-44
Ralgps2	0.229	0.052	0.333997	2.89144e-48	5.43128e-44
Afap1	0.031	0.344	-0.553025	3.04515e-48	5.72e-44
Mmp14	0.251	0.065	0.561104	3.55111e-48	6.67041e-44
Ephx1	0.231	0.055	0.35741	4.88274e-48	9.17174e-44
Nabp1	0.374	0.668	-0.828805	5.86342e-48	1.10138e-43
Fcgr1	0.534	0.262	0.654883	7.10712e-48	1.335e-43
Gng5	0.939	0.945	-0.469144	1.06316e-47	1.99704e-43
Gpr35	0.161	0.481	-0.824147	1.08601e-47	2.03997e-43
Lcp1	0.967	0.965	-0.569695	1.31196e-47	2.46438e-43
Rara	0.246	0.56	-0.724076	1.89211e-47	3.55415e-43
Tmem38b	0.125	0.46	-0.590431	1.97661e-47	3.71286e-43
Anxa1	0.472	0.737	-0.754745	2.73449e-47	5.13646e-43
Samhd1	0.763	0.902	-0.934408	2.79502e-47	5.25017e-43
Lpcat1	0.341	0.113	0.449037	4.27998e-47	8.03952e-43
Gpr141	0.046	0.35	-0.847356	4.35856e-47	8.18712e-43
Tpcn1	0.259	0.067	0.376907	6.21653e-47	1.16771e-42
Fos	0.941	0.896	1.11763	6.6801e-47	1.25479e-42
Agpat4	0.226	0.548	-0.786544	6.81702e-47	1.28051e-42
Nfxl1	0.286	0.085	0.459156	6.89741e-47	1.29561e-42
Actb	1	0.998	-0.391038	7.24724e-47	1.36132e-42
Tma7	0.745	0.878	-0.580327	9.8483e-47	1.84991e-42
Pilra	0.299	0.617	-0.781662	1.16721e-46	2.19248e-42
Pqlc3	0.191	0.509	-0.62715	1.49512e-46	2.80843e-42
Gm26778	0.237	0.058	0.436995	1.69026e-46	3.17498e-42
Gyg	0.301	0.607	-0.647527	2.34192e-46	4.39907e-42
AI607873	0.738	0.539	1.1427	2.53705e-46	4.7656e-42
Epsti1	0.675	0.358	0.570502	4.57638e-46	8.59628e-42
Itgax	0.334	0.614	-1.01062	5.13588e-46	9.64724e-42
Ggt5	0.206	0.045	0.349656	5.89665e-46	1.10763e-41
Pgd	0.503	0.736	-0.615376	8.91248e-46	1.67412e-41
Atp13a3	0.382	0.645	-0.769141	9.07578e-46	1.7048e-41
Cd33	0.655	0.413	0.746742	1.05096e-45	1.97412e-41
Glipr2	0.138	0.465	-0.631454	1.07474e-45	2.01878e-41
Ikbkb	0.484	0.735	-0.78638	1.16585e-45	2.18994e-41
Pparg	0.11	0.417	-0.657277	3.37405e-45	6.33781e-41
Mcoln3	0.015	0.304	-0.551279	4.669e-45	8.77025e-41
Kcnn4	0.183	0.035	0.261789	5.96978e-45	1.12136e-40
Myl6	0.967	0.967	-0.465217	8.17829e-45	1.53621e-40
Hpgd	0.543	0.243	0.514231	1.11683e-44	2.09786e-40
Slco2b1	0.451	0.224	0.731692	1.40973e-44	2.64804e-40
Atp6v1b2	0.598	0.769	-0.71598	1.89357e-44	3.55688e-40
Slc9a4	0.068	0.374	-0.599425	2.42935e-44	4.5633e-40
Srgap2	0.538	0.28	0.593975	2.66379e-44	5.00366e-40
Hp	0.13	0.427	-1.47145	2.82184e-44	5.30054e-40
Cd55	0.194	0.043	0.48565	4.52985e-44	8.50887e-40
Eef2k	0.235	0.063	0.394287	4.85128e-44	9.11264e-40
Gk	0.09	0.396	-0.718846	5.07566e-44	9.53413e-40
Cdc42ep2	0.108	0.418	-0.681574	9.09816e-44	1.709e-39
Evl	0.466	0.667	-0.770573	9.92109e-44	1.86358e-39
Cyb5r3	0.433	0.648	-0.808643	1.01542e-43	1.90736e-39
Cmpk1	0.593	0.793	-0.590817	1.25039e-43	2.34873e-39
Acaa1b	0.029	0.315	-0.839343	1.53536e-43	2.88401e-39
Gramd4	0.094	0.398	-0.590143	1.60695e-43	3.0185e-39
Sirpa	0.952	0.939	-0.696849	2.0017e-43	3.76e-39
Cd164	0.521	0.628	-1.33761	2.68455e-43	5.04266e-39
Bst1	0.259	0.546	-0.8143	3.29328e-43	6.1861e-39
Cited2	0.626	0.38	0.964364	4.81411e-43	9.04282e-39
Rpl41	0.993	0.989	-0.335407	4.88912e-43	9.18372e-39
Serpinb1a	0.084	0.378	-0.654739	5.19138e-43	9.75149e-39
Ifi27	0.58	0.333	0.544453	5.8227e-43	1.09374e-38
Eps8	0.541	0.293	0.6679	8.55379e-43	1.60674e-38
Eps15	0.657	0.427	0.730814	8.6982e-43	1.63387e-38
Plscr1	0.136	0.429	-0.720831	1.51685e-42	2.84926e-38
Add3	0.347	0.655	-0.703392	1.52957e-42	2.87314e-38
Arhgdib	0.899	0.941	-0.637239	1.54944e-42	2.91047e-38
Cap1	0.631	0.788	-0.597955	1.74726e-42	3.28205e-38
Swap70	0.409	0.179	0.504339	3.16364e-42	5.94259e-38
Abcb1b	0.202	0.045	0.316592	3.6077e-42	6.77671e-38
Bzw2	0.103	0.398	-0.603651	3.8365e-42	7.20648e-38
Tnfrsf11a	0.341	0.128	0.416255	6.60765e-42	1.24118e-37
Dusp1	0.941	0.909	0.804575	7.4118e-42	1.39223e-37
Scpep1	0.578	0.317	0.544034	8.53312e-42	1.60286e-37
Dgat2	0.031	0.312	-0.57721	9.24252e-42	1.73612e-37
Wfdc17	0.853	0.662	1.07404	9.6193e-42	1.80689e-37
Plau	0.136	0.021	0.275782	1.17946e-41	2.2155e-37
Aldh7a1	0.172	0.035	0.282067	1.9036e-41	3.57572e-37
Trim29	0.048	0.33	-0.579368	2.0057e-41	3.7675e-37
Fam107b	0.308	0.607	-0.710159	2.63989e-41	4.95877e-37
Bmp2k	0.585	0.349	0.616329	3.59125e-41	6.7458e-37
Gng2	0.624	0.368	0.524608	3.65864e-41	6.8724e-37
Glud1	0.725	0.854	-0.595863	3.94105e-41	7.40287e-37
Rab44	0.031	0.309	-0.553982	5.02654e-41	9.44186e-37
Tyrobp	0.987	0.982	-0.56308	5.41918e-41	1.01794e-36
Wwtr1	0.033	0.312	-0.536685	6.51325e-41	1.22345e-36
Ier3	0.754	0.552	1.28198	7.6035e-41	1.42824e-36
Dclre1c	0.303	0.105	0.438562	1.47415e-40	2.76904e-36
Adarb1	0.055	0.338	-0.632249	1.53936e-40	2.89154e-36
Peak1	0.261	0.077	0.352049	2.11429e-40	3.97147e-36
Mfsd11	0.404	0.183	0.566528	3.84779e-40	7.22768e-36
Fam129b	0.209	0.506	-0.628511	5.44621e-40	1.02302e-35
Sgms2	0.05	0.326	-0.564697	5.45026e-40	1.02378e-35
1110008P14Rik	0.215	0.504	-0.574231	9.62521e-40	1.808e-35
Tmem14c	0.672	0.809	-0.602436	9.89952e-40	1.85953e-35
Dock5	0.075	0.359	-0.531478	1.16714e-39	2.19235e-35
Anpep	0.194	0.046	0.276526	1.19835e-39	2.25098e-35
Ifitm6	0.095	0.36	-1.23763	1.31887e-39	2.47736e-35
Card11	0.117	0.407	-0.601082	1.46875e-39	2.75891e-35
Prkacb	0.528	0.285	0.50313	1.60741e-39	3.01936e-35
Nceh1	0.47	0.604	-1.13646	1.68465e-39	3.16444e-35
Fis1	0.611	0.805	-0.618286	1.77735e-39	3.33857e-35
Sgsh	0.206	0.05	0.300681	2.50261e-39	4.70089e-35
Mfsd7c	0.026	0.29	-0.432099	2.86064e-39	5.37342e-35
Birc3	0.662	0.426	0.676304	3.39504e-39	6.37724e-35
Antxr2	0.38	0.158	0.462312	3.72605e-39	6.99901e-35
C530008M17Rik	0.009	0.264	-0.427761	4.70936e-39	8.84606e-35
P2rx4	0.688	0.451	0.552806	5.06087e-39	9.50634e-35
Atp6v1e1	0.71	0.814	-0.613399	5.3539e-39	1.00568e-34
Hfe	0.543	0.259	0.328977	5.53063e-39	1.03887e-34
Grap	0.171	0.036	0.26188	5.65195e-39	1.06166e-34
Naaa	0.569	0.775	-0.613492	7.0895e-39	1.33169e-34
Ace	0.053	0.32	-1.38375	1.08516e-38	2.03837e-34
Slc11a1	0.574	0.277	0.409205	1.0863e-38	2.04051e-34
Pid1	0.73	0.504	0.582082	1.72039e-38	3.23159e-34
Selm	0.266	0.082	0.321181	1.77509e-38	3.33432e-34
Il10	0.112	0.015	0.881028	1.92107e-38	3.60854e-34
Lat2	0.396	0.157	0.406103	2.95859e-38	5.55742e-34
Abhd5	0.15	0.429	-0.606822	3.06111e-38	5.74999e-34
Abr	0.284	0.583	-0.558657	5.01816e-38	9.42611e-34
Gadd45b	0.767	0.573	0.843128	5.493e-38	1.03181e-33
Spp1	0.255	0.508	-1.13676	6.24813e-38	1.17365e-33
Lepr	0.013	0.265	-0.527695	7.61888e-38	1.43113e-33
Ifnar1	0.55	0.295	0.470347	8.36359e-38	1.57102e-33
Selplg	0.618	0.803	-0.567587	1.15333e-37	2.16642e-33
Lyn	0.761	0.888	-0.586802	1.58791e-37	2.98274e-33
Pabpc1	0.949	0.952	-0.419144	1.64691e-37	3.09356e-33
Dhrs3	0.794	0.509	0.528263	2.19993e-37	4.13235e-33
Camkk2	0.266	0.552	-0.665992	2.81418e-37	5.28616e-33
Gmpr	0.073	0.347	-0.492313	3.29445e-37	6.18829e-33
Hmox1	0.624	0.424	1.20354	3.77012e-37	7.08179e-33
Rgcc	0.182	0.483	-0.701622	4.33073e-37	8.13483e-33
Snx1	0.406	0.621	-0.616381	4.60688e-37	8.65356e-33
Anxa3	0.572	0.349	0.566138	6.33918e-37	1.19075e-32
Emb	0.277	0.565	-0.794375	6.36096e-37	1.19484e-32
Tnfrsf21	0.277	0.557	-0.557652	7.07185e-37	1.32838e-32
Gpx3	0.306	0.117	0.600626	8.39137e-37	1.57624e-32
Ang	0.299	0.114	0.540929	1.41396e-36	2.65598e-32
Slc44a2	0.083	0.352	-0.640153	1.57069e-36	2.95039e-32
Tmem261	0.532	0.303	0.466373	1.83077e-36	3.43892e-32
Arhgap26	0.121	0.403	-0.522267	1.89449e-36	3.55861e-32
Bin2	0.371	0.618	-0.670881	2.17439e-36	4.08437e-32
Ptgfrn	0.103	0.374	-0.509844	2.75239e-36	5.17009e-32
Dock10	0.58	0.759	-0.643973	2.77467e-36	5.21194e-32
Stk40	0.33	0.604	-0.585642	2.96676e-36	5.57275e-32
2610507B11Rik	0.53	0.306	0.506971	3.16275e-36	5.94092e-32
Mmp19	0.178	0.457	-0.910672	3.85201e-36	7.23562e-32
Snx6	0.58	0.361	0.583505	3.89404e-36	7.31457e-32
Fam20c	0.268	0.091	0.39126	4.03104e-36	7.5719e-32
Pde2a	0.185	0.045	0.304936	4.19837e-36	7.88622e-32
Ly6c2	0.097	0.352	-1.81396	4.26073e-36	8.00335e-32
2024-09-11	0.338	0.601	-0.625615	4.60182e-36	8.64405e-32
Slc39a2	0.026	0.272	-0.510921	5.84872e-36	1.09862e-31
Adam15	0.622	0.414	0.609322	6.0197e-36	1.13074e-31
Rab32	0.367	0.604	-0.606334	6.02554e-36	1.13184e-31
Pnpla8	0.347	0.574	-0.679029	6.81969e-36	1.28101e-31
Retnla	0.161	0.036	3.61024	8.14615e-36	1.53017e-31
Abhd17c	0.125	0.392	-0.553346	9.37165e-36	1.76037e-31
Tpm1	0.273	0.09	0.279617	1.15054e-35	2.16117e-31
AU020206	0.4	0.574	-1.08392	1.24658e-35	2.34158e-31
Noct	0.255	0.537	-0.707721	1.31089e-35	2.46237e-31
Arhgap18	0.431	0.213	0.480846	1.58621e-35	2.97954e-31
Capn1	0.306	0.554	-0.614635	1.65196e-35	3.10305e-31
Rbm3	0.89	0.916	-0.456136	1.97252e-35	3.70518e-31
S1pr1	0.209	0.059	0.376464	2.08374e-35	3.91409e-31
Nadk	0.572	0.775	-0.692417	2.25892e-35	4.24316e-31
Atp10a	0.031	0.279	-0.402164	2.64426e-35	4.96698e-31
Snx20	0.483	0.722	-0.650303	2.70449e-35	5.08011e-31
PISD	0.497	0.267	0.538377	3.43776e-35	6.45749e-31
Ptpn1	0.749	0.875	-0.598425	3.97923e-35	7.47458e-31
H2-Q4	0.407	0.182	0.362032	4.24209e-35	7.96834e-31
Neurl3	0.631	0.347	0.462419	4.33563e-35	8.14405e-31
Oxct1	0.617	0.385	0.523551	4.81179e-35	9.03846e-31
Zfp36	0.954	0.937	0.744569	5.11435e-35	9.6068e-31
Thbd	0.154	0.428	-0.706592	5.74963e-35	1.08001e-30
Treml4	0.02	0.257	-0.907854	6.77408e-35	1.27244e-30
Cd200r4	0.167	0.434	-0.657265	7.22071e-35	1.35634e-30
Trim47	0.341	0.147	0.446843	8.99124e-35	1.68891e-30
Gstm1	0.418	0.629	-0.718983	9.48024e-35	1.78077e-30
Dok2	0.4	0.2	0.566753	1.01982e-34	1.91564e-30
Slc7a8	0.372	0.168	0.418208	1.07317e-34	2.01585e-30
Abracl	0.767	0.847	-0.517314	1.47211e-34	2.76521e-30
Matk	0.189	0.048	0.255857	1.53042e-34	2.87474e-30
Spi1	0.884	0.921	-0.512653	1.86331e-34	3.50003e-30
Slc25a5	0.842	0.888	-0.493736	2.15249e-34	4.04324e-30
Sla	0.424	0.63	-0.64537	2.17141e-34	4.07879e-30
Ptbp3	0.815	0.869	-0.509721	2.50943e-34	4.71372e-30
Man1c1	0.543	0.325	0.560519	2.68534e-34	5.04414e-30
Rhoa	0.974	0.959	-0.376621	2.89093e-34	5.43033e-30
Cyfip1	0.807	0.639	0.537533	3.67919e-34	6.91098e-30
Sbf2	0.413	0.207	0.494526	4.50137e-34	8.45537e-30
Rexo2	0.512	0.669	-0.662438	4.72582e-34	8.87699e-30
Nisch	0.622	0.406	0.554714	4.97079e-34	9.33714e-30
H3f3b	0.996	0.984	0.587785	5.9673e-34	1.1209e-29
Scand1	0.793	0.872	-0.507348	6.70678e-34	1.2598e-29
Slc45a4	0.323	0.131	0.358833	6.79173e-34	1.27576e-29
Psap	0.994	0.993	-0.272571	7.0116e-34	1.31706e-29
Actn1	0.239	0.485	-0.692373	7.28528e-34	1.36847e-29
Ffar4	0.046	0.288	-0.414946	8.63981e-34	1.6229e-29
Lpin1	0.297	0.52	-0.851777	1.27483e-33	2.39464e-29
Cyp27a1	0.297	0.108	0.357872	1.61859e-33	3.04037e-29
Plekhg1	0.046	0.288	-0.444303	2.59982e-33	4.88351e-29
Rgs1	0.512	0.297	1.09009	2.60477e-33	4.8928e-29
Cd37	0.519	0.302	0.508572	2.65078e-33	4.97922e-29
Stk38	0.35	0.613	-0.602828	2.88273e-33	5.41491e-29
Rac1	0.923	0.913	-0.38886	3.51132e-33	6.59566e-29
Entpd1	0.503	0.276	0.428732	4.0851e-33	7.67345e-29
Ctnnb1	0.688	0.763	-0.715647	4.12812e-33	7.75426e-29
Ms4a6b	0.639	0.347	0.482943	5.20439e-33	9.77593e-29
Raph1	0.349	0.149	0.411748	7.27613e-33	1.36675e-28
Iqsec1	0.213	0.475	-0.602682	7.34524e-33	1.37973e-28
Vim	0.958	0.945	-0.503305	7.88973e-33	1.48201e-28
Agpat9	0.022	0.248	-0.413445	7.94073e-33	1.49159e-28
Hmgn2	0.336	0.542	-0.720592	1.09058e-32	2.04855e-28
Ifi203	0.539	0.301	0.590281	1.11908e-32	2.10209e-28
Arid5a	0.417	0.194	0.482111	1.29093e-32	2.42488e-28
Igf1r	0.248	0.081	0.320059	1.38313e-32	2.59807e-28
Atp1b3	0.736	0.853	-0.502692	1.45014e-32	2.72395e-28
Uck2	0.081	0.324	-0.527873	1.52835e-32	2.87085e-28
Fam69a	0.239	0.496	-0.517399	1.58783e-32	2.98258e-28
Hilpda	0.294	0.512	-1.1982	1.66333e-32	3.12439e-28
Rnh1	0.602	0.744	-0.570277	1.91108e-32	3.58977e-28
Abcc5	0.229	0.489	-0.685211	1.9315e-32	3.62813e-28
Vasp	0.611	0.729	-0.628331	1.9428e-32	3.64936e-28
Rhob	0.644	0.456	1.00131	2.01992e-32	3.79421e-28
Actr2	0.886	0.915	-0.435501	2.30822e-32	4.33576e-28
Zcchc11	0.383	0.164	0.318826	2.61249e-32	4.90729e-28
Lair1	0.639	0.43	0.514859	3.41893e-32	6.42212e-28
Kcnq1ot1	0.187	0.445	-1.05348	4.05141e-32	7.61018e-28
Emilin2	0.343	0.561	-0.984009	6.11219e-32	1.14811e-27
B3gnt7	0.053	0.289	-0.456701	7.47599e-32	1.40429e-27
Tuba4a	0.167	0.427	-0.499501	8.33744e-32	1.5661e-27
Rassf4	0.697	0.828	-0.515921	8.53876e-32	1.60392e-27
Rhof	0.037	0.267	-0.471002	9.04867e-32	1.6997e-27
Fcor	0.04	0.271	-0.395687	1.06397e-31	1.99855e-27
Cox6b2	0.077	0.323	-0.478934	1.08859e-31	2.04481e-27
Gm2a	0.754	0.906	-0.529279	1.17382e-31	2.2049e-27
Pon2	0.494	0.65	-0.615158	1.29489e-31	2.43233e-27
Jmjd1c	0.659	0.462	0.656174	1.35039e-31	2.53657e-27
Rbms1	0.758	0.863	-0.472708	1.42783e-31	2.68204e-27
Ppp1ca	0.76	0.864	-0.48474	1.93204e-31	3.62915e-27
Fry	0.123	0.374	-0.516498	2.21025e-31	4.15173e-27
Kazald1	0.039	0.269	-0.400286	2.41313e-31	4.53281e-27
Ccdc80	0.051	0.286	-0.513747	2.7892e-31	5.23923e-27
Itga6	0.239	0.083	0.388671	3.08337e-31	5.7918e-27
Scarb1	0.139	0.389	-0.486817	3.14138e-31	5.90076e-27
H2-M3	0.468	0.248	0.40015	3.686e-31	6.92379e-27
Calm1	0.98	0.971	-0.509223	3.85473e-31	7.24073e-27
Npc2	0.983	0.913	0.334031	3.91418e-31	7.3524e-27
Itga4	0.459	0.664	-1.00714	4.46119e-31	8.37989e-27
Mbp	0.242	0.489	-0.68929	4.73444e-31	8.89318e-27
Gnb2	0.899	0.936	-0.411505	5.19376e-31	9.75595e-27
Myl12a	0.789	0.855	-0.493258	7.65083e-31	1.43713e-26
Rell1	0.389	0.174	0.333688	8.16226e-31	1.5332e-26
Dse	0.523	0.33	0.585709	8.68225e-31	1.63087e-26
Syk	0.657	0.805	-0.544297	9.0609e-31	1.702e-26
Cd200	0.033	0.258	-0.456401	1.11653e-30	2.0973e-26
Sec61b	0.842	0.89	-0.443095	1.24919e-30	2.34648e-26
Slc38a1	0.187	0.441	-0.486209	1.29284e-30	2.42847e-26
Clta	0.954	0.904	0.424532	1.48622e-30	2.79172e-26
Snx2	0.728	0.56	0.682984	1.61879e-30	3.04074e-26
Atp11b	0.213	0.467	-0.551309	2.6637e-30	5.00349e-26
Fmnl1	0.417	0.64	-0.593276	3.50395e-30	6.58181e-26
Rcsd1	0.275	0.098	0.254579	3.63204e-30	6.82242e-26
Pbxip1	0.352	0.607	-0.588239	3.70098e-30	6.95192e-26
Arf5	0.857	0.906	-0.430114	4.02327e-30	7.55731e-26
S100a10	0.736	0.837	-0.521808	4.23216e-30	7.94968e-26
Tlr2	0.712	0.816	-0.647575	5.40909e-30	1.01604e-25
Senp2	0.207	0.459	-0.495675	5.60153e-30	1.05219e-25
Etv3	0.541	0.337	0.773039	6.57947e-30	1.23589e-25
Rnase6	0.128	0.375	-0.546219	7.54537e-30	1.41732e-25
Nfic	0.532	0.32	0.464658	1.07866e-29	2.02615e-25
Abcd2	0.244	0.491	-0.531445	1.14791e-29	2.15624e-25
Mycbp2	0.633	0.778	-0.584171	1.62676e-29	3.05571e-25
Fabp5	0.462	0.642	-0.611181	2.0869e-29	3.92004e-25
Cisd2	0.418	0.643	-0.514583	2.10443e-29	3.95296e-25
Cd244	0.051	0.265	-0.650951	2.2417e-29	4.21081e-25
Larp4b	0.565	0.712	-0.588617	2.51803e-29	4.72986e-25
Idh1	0.455	0.657	-0.535904	2.52974e-29	4.75187e-25
Dbi	0.87	0.872	-0.476911	3.30097e-29	6.20054e-25
Cyth4	0.778	0.594	0.439395	3.37892e-29	6.34697e-25
Kat6b	0.143	0.381	-0.660005	3.62406e-29	6.80744e-25
Hspb11	0.272	0.101	0.273999	4.09426e-29	7.69065e-25
Ddhd1	0.277	0.517	-0.567249	4.3676e-29	8.2041e-25
Plcb1	0.033	0.246	-0.399768	4.68331e-29	8.79713e-25
Sec61g	0.833	0.896	-0.475515	4.89359e-29	9.19213e-25
Clec1b	0.057	0.28	-0.440788	5.064e-29	9.51223e-25
Pim1	0.85	0.945	-0.490888	6.2794e-29	1.17952e-24
Cox4i1	0.971	0.968	-0.333103	6.3271e-29	1.18848e-24
Anxa11	0.2	0.437	-0.476145	7.35328e-29	1.38124e-24
Epcam	0.033	0.243	-0.478682	8.49184e-29	1.59511e-24
Slc37a2	0.187	0.057	0.282671	8.80483e-29	1.6539e-24
Zfyve9	0.039	0.248	-0.62748	9.20842e-29	1.72971e-24
Osm	0.398	0.601	-0.998417	9.99582e-29	1.87761e-24
Gm5150	0.055	0.277	-0.408069	1.07156e-28	2.01281e-24
Slc11a2	0.251	0.097	0.438399	1.12454e-28	2.11234e-24
Tmem238	0.11	0.344	-0.412283	1.15579e-28	2.17104e-24
Pbx1	0.147	0.397	-0.527213	1.28729e-28	2.41804e-24
Sdc3	0.734	0.55	0.586295	1.31366e-28	2.46758e-24
Mpc2	0.572	0.724	-0.553857	1.82704e-28	3.43192e-24
Cisd1	0.229	0.466	-0.472348	2.10791e-28	3.9595e-24
Slk	0.479	0.704	-0.524199	2.37263e-28	4.45675e-24
Tpp1	0.743	0.546	0.511229	2.4056e-28	4.51867e-24
Ddx60	0.183	0.055	0.382054	2.62583e-28	4.93235e-24
Batf3	0.367	0.179	0.446305	2.7024e-28	5.07618e-24
4930523C07Rik	0.246	0.48	-0.613049	2.77065e-28	5.2044e-24
Prdm1	0.189	0.423	-0.695335	2.80165e-28	5.26262e-24
Tbxas1	0.635	0.417	0.409728	3.24837e-28	6.10173e-24
Slc28a2	0.16	0.042	0.253535	3.62222e-28	6.80398e-24
Ccl3	0.486	0.296	1.34941	3.87889e-28	7.28611e-24
Pfn1	0.947	0.966	-0.353606	4.06567e-28	7.63696e-24
Asap1	0.428	0.651	-0.495258	5.4114e-28	1.01648e-23
Tgfbr2	0.765	0.601	0.601392	5.5208e-28	1.03703e-23
Cd274	0.191	0.421	-0.58363	6.08449e-28	1.14291e-23
Plod3	0.317	0.563	-0.488845	6.55625e-28	1.23153e-23
Ppp2ca	0.727	0.817	-0.530809	8.6777e-28	1.63002e-23
Acox1	0.268	0.485	-0.655038	9.45373e-28	1.77579e-23
Hiatl1	0.341	0.575	-0.475871	9.47992e-28	1.78071e-23
Mical1	0.127	0.36	-0.419864	1.00344e-27	1.88485e-23
Rnf145	0.354	0.165	0.36001	1.01482e-27	1.90624e-23
Tmem173	0.433	0.235	0.422903	1.23677e-27	2.32314e-23
Capzb	0.884	0.931	-0.445843	1.29516e-27	2.43283e-23
N4bp1	0.38	0.602	-0.578893	1.84743e-27	3.47021e-23
Tifa	0.44	0.227	0.373613	1.93479e-27	3.6343e-23
Rnf141	0.328	0.154	0.370047	2.07382e-27	3.89547e-23
Cpt1a	0.338	0.551	-0.487392	2.11489e-27	3.9726e-23
Hebp1	0.372	0.517	-0.884357	2.16814e-27	4.07263e-23
Hck	0.464	0.677	-0.562566	2.36563e-27	4.4436e-23
Atxn1	0.143	0.379	-0.510692	2.70201e-27	5.07545e-23
Malt1	0.204	0.435	-0.587483	2.73371e-27	5.13501e-23
Tppp3	0.284	0.517	-0.771218	2.74411e-27	5.15453e-23
Tbc1d9	0.345	0.54	-0.555474	2.94809e-27	5.53768e-23
Capg	0.541	0.729	-0.502954	3.02062e-27	5.67393e-23
Hip1	0.402	0.608	-0.586674	3.10876e-27	5.83949e-23
Adcy3	0.13	0.37	-0.493207	3.18681e-27	5.9861e-23
Gal	0.018	0.211	-0.404164	3.86622e-27	7.26231e-23
Myo6	0.018	0.212	-0.301729	4.99303e-27	9.37891e-23
Tuba1a	0.483	0.278	0.483129	5.16565e-27	9.70315e-23
Parvg	0.086	0.308	-0.370132	6.26295e-27	1.17643e-22
Ppp1r21	0.429	0.239	0.41206	6.39028e-27	1.20035e-22
Marco	0.092	0.306	-0.889646	6.83507e-27	1.2839e-22
Arrb2	0.617	0.425	0.43291	7.25415e-27	1.36262e-22
Inadl	0.035	0.24	-0.328632	7.84935e-27	1.47442e-22
Cd14	0.939	0.842	0.74401	7.89114e-27	1.48227e-22
Pira2	0.187	0.431	-0.401322	8.37394e-27	1.57296e-22
Ppdpf	0.183	0.415	-0.480478	1.02725e-26	1.92958e-22
Fosl2	0.756	0.884	-0.478123	1.34243e-26	2.52162e-22
Tnfsf12	0.55	0.356	0.461672	1.39318e-26	2.61695e-22
Ldlrad3	0.051	0.252	-0.517947	1.50318e-26	2.82358e-22
Plk3	0.341	0.534	-0.815174	1.6239e-26	3.05034e-22
Slc15a3	0.527	0.705	-0.538213	1.65702e-26	3.11255e-22
Adgre4	0.077	0.279	-1.06671	1.85774e-26	3.48958e-22
Angptl4	0.039	0.238	-0.404765	1.89126e-26	3.55255e-22
Mmp8	0.035	0.231	-0.523701	2.17964e-26	4.09424e-22
Phlda3	0.051	0.259	-0.387425	2.61383e-26	4.90982e-22
Fam189a2	0.018	0.209	-0.295135	2.95841e-26	5.55707e-22
Aldoc	0.042	0.244	-0.340684	3.07284e-26	5.77203e-22
Atp5e	0.916	0.939	-0.347313	3.16496e-26	5.94505e-22
Mtmr7	0.017	0.203	-0.281254	3.61053e-26	6.78203e-22
Ttyh2	0.059	0.267	-0.312495	4.57798e-26	8.59928e-22
Clec4a2	0.732	0.563	0.480332	5.8113e-26	1.09159e-21
Atxn10	0.374	0.551	-0.57696	5.9682e-26	1.12107e-21
Matn2	0.031	0.227	-0.294356	6.06155e-26	1.1386e-21
Areg	0.083	0.296	-0.852736	6.25584e-26	1.1751e-21
Rab20	0.593	0.415	0.550892	7.72841e-26	1.45171e-21
Bri3bp	0.136	0.355	-0.489632	8.45193e-26	1.58761e-21
Ppp1r12b	0.088	0.308	-0.42705	8.61916e-26	1.61902e-21
Kif3a	0.156	0.045	0.285151	9.47701e-26	1.78016e-21
Cdkn1a	0.736	0.876	-0.470628	9.81008e-26	1.84273e-21
Tubb6	0.574	0.388	0.521167	1.25198e-25	2.35173e-21
Serpine1	0.152	0.38	-0.81245	1.44831e-25	2.72051e-21
Myo1f	0.565	0.739	-0.507398	1.59402e-25	2.9942e-21
Tmem245	0.143	0.375	-0.420669	1.67393e-25	3.14431e-21
Plbd2	0.461	0.265	0.371847	1.86399e-25	3.50131e-21
Mob3b	0.172	0.413	-0.368186	2.61526e-25	4.9125e-21
Ppp2cb	0.339	0.559	-0.435249	2.624e-25	4.92892e-21
Sft2d2	0.424	0.227	0.357249	2.87017e-25	5.39132e-21
Ceacam1	0.048	0.237	-0.786891	2.91066e-25	5.46738e-21
Rin3	0.231	0.471	-0.401381	3.31983e-25	6.23596e-21
Phf20	0.338	0.166	0.376911	4.99801e-25	9.38827e-21
Nab1	0.38	0.599	-0.541591	5.32101e-25	9.99498e-21
Slc35c2	0.206	0.435	-0.440909	5.46415e-25	1.02639e-20
B2m	1	0.985	0.272095	5.5719e-25	1.04663e-20
Vkorc1l1	0.121	0.338	-0.39291	6.11787e-25	1.14918e-20
Cycs	0.56	0.743	-0.463673	6.44384e-25	1.21041e-20
Sec14l1	0.495	0.295	0.382322	6.58683e-25	1.23727e-20
Smpdl3b	0.106	0.32	-0.48471	6.67182e-25	1.25323e-20
Selenbp1	0.24	0.093	0.296019	7.16618e-25	1.3461e-20
Ccdc86	0.16	0.38	-0.422637	7.57431e-25	1.42276e-20
Dennd4a	0.29	0.517	-0.547556	8.52714e-25	1.60174e-20
Galnt6	0.075	0.279	-0.341395	1.06511e-24	2.0007e-20
Prdx4	0.424	0.23	0.313104	1.07665e-24	2.02238e-20
Emp1	0.316	0.156	0.779467	1.09155e-24	2.05036e-20
F11r	0.303	0.506	-0.57695	1.09788e-24	2.06226e-20
Gbp3	0.29	0.123	0.323244	1.103e-24	2.07188e-20
Itgb7	0.097	0.295	-0.697688	1.16554e-24	2.18936e-20
Ywhag	0.525	0.702	-0.440976	1.23074e-24	2.31181e-20
Gm9733	0.006	0.175	-0.474951	1.32676e-24	2.49219e-20
Tmem154	0.092	0.297	-0.378113	1.35298e-24	2.54143e-20
Pld4	0.884	0.772	0.379342	1.473e-24	2.76689e-20
Ddx5	0.991	0.972	0.447015	1.63693e-24	3.0748e-20
Prelid1	0.528	0.703	-0.456294	1.6828e-24	3.16097e-20
Atp2b1	0.949	0.863	0.394197	1.86104e-24	3.49577e-20
Cyth3	0.266	0.491	-0.540653	2.01483e-24	3.78466e-20
Rtn3	0.628	0.71	-0.512419	2.05637e-24	3.86269e-20
Bhlhe41	0.149	0.363	-0.524512	2.21808e-24	4.16645e-20
Dpep2	0.231	0.461	-0.498826	2.2271e-24	4.18339e-20
Diaph2	0.367	0.578	-0.496267	2.44194e-24	4.58694e-20
Zbtb20	0.521	0.325	0.456399	2.50534e-24	4.70603e-20
Ipmk	0.209	0.424	-0.553049	3.11796e-24	5.85677e-20
Far1	0.426	0.622	-0.477258	3.11887e-24	5.85849e-20
Fcgrt	0.727	0.558	0.732119	3.45699e-24	6.49361e-20
Ndufc2	0.782	0.645	0.449599	3.54335e-24	6.65583e-20
Atp6v0e	0.837	0.872	-0.42017	3.62272e-24	6.80492e-20
Ptpra	0.516	0.327	0.383209	3.83364e-24	7.20111e-20
Api5	0.358	0.571	-0.452132	4.28507e-24	8.04907e-20
Galc	0.31	0.147	0.333238	4.65882e-24	8.75113e-20
Plxnb2	0.662	0.452	0.385369	6.04541e-24	1.13557e-19
Plek	0.868	0.929	-0.435628	6.84582e-24	1.28592e-19
Dhrs7b	0.18	0.395	-0.509527	6.86605e-24	1.28972e-19
Lypla2	0.279	0.495	-0.451898	7.96611e-24	1.49635e-19
Sptssa	0.659	0.498	0.425458	8.10878e-24	1.52315e-19
Dnajb1	0.464	0.283	0.652403	9.05586e-24	1.70105e-19
Hdac4	0.127	0.341	-0.39438	9.08916e-24	1.70731e-19
Spn	0.15	0.349	-1.00056	1.25447e-23	2.35639e-19
Ms4a6d	0.648	0.495	0.483518	1.41449e-23	2.65697e-19
Fam49b	0.855	0.901	-0.455898	1.48848e-23	2.79596e-19
Asph	0.308	0.529	-0.478031	1.63864e-23	3.07801e-19
Ifnar2	0.65	0.468	0.38551	1.89497e-23	3.5595e-19
Uqcrq	0.736	0.854	-0.372307	1.91821e-23	3.60316e-19
Vsir	0.743	0.559	0.419664	2.04578e-23	3.8428e-19
Lrrc58	0.459	0.609	-0.59959	2.27295e-23	4.2695e-19
Slc6a4	0.026	0.201	-0.28851	2.45036e-23	4.60275e-19
Mgst3	0.235	0.435	-0.532473	2.63767e-23	4.9546e-19
Ggta1	0.316	0.529	-0.475725	2.68377e-23	5.0412e-19
Tmed2	0.749	0.822	-0.399768	2.7074e-23	5.08557e-19
Rnaset2a	0.552	0.367	0.379274	3.66776e-23	6.88953e-19
Cdc42se1	0.466	0.653	-0.474593	3.84214e-23	7.21707e-19
Prdx1	0.925	0.91	-0.392789	5.15653e-23	9.68603e-19
Eif4g2	0.879	0.899	-0.373748	5.53179e-23	1.03909e-18
Man2b1	0.822	0.719	0.438259	5.64843e-23	1.061e-18
Cd24a	0.139	0.35	-0.495221	7.71915e-23	1.44997e-18
Dstn	0.76	0.762	-0.603616	8.72652e-23	1.63919e-18
Nus1	0.418	0.571	-0.580219	9.26885e-23	1.74106e-18
Capza1	0.622	0.747	-0.425695	9.57219e-23	1.79804e-18
Qsox1	0.116	0.32	-0.403796	9.64045e-23	1.81086e-18
Lrrc8d	0.281	0.5	-0.445978	1.04362e-22	1.96034e-18
C2cd2l	0.127	0.332	-0.388904	1.19049e-22	2.23621e-18
Tmem167	0.539	0.695	-0.450975	1.32359e-22	2.48623e-18
Txnrd1	0.426	0.631	-0.468624	1.34212e-22	2.52103e-18
Cmtm6	0.64	0.456	0.40112	1.34282e-22	2.52235e-18
1600014C10Rik	0.103	0.3	-0.354934	1.37197e-22	2.5771e-18
G6pdx	0.283	0.503	-0.430235	1.72753e-22	3.24499e-18
Slc43a2	0.56	0.375	0.423352	1.83024e-22	3.43792e-18
Rnf19b	0.686	0.52	0.492305	1.88506e-22	3.5409e-18
Tspan14	0.314	0.524	-0.453125	2.26244e-22	4.24978e-18
Chchd2	0.952	0.945	-0.28526	2.69638e-22	5.06488e-18
5730508B09Rik	0.134	0.333	-0.382195	2.74201e-22	5.15059e-18
H2afy	0.642	0.799	-0.497131	2.7653e-22	5.19434e-18
Gm10076	0.901	0.917	-0.331832	2.79963e-22	5.25883e-18
Mvd	0.099	0.295	-0.329247	2.8787e-22	5.40735e-18
Nrg4	0.004	0.157	-0.267649	3.26328e-22	6.12974e-18
Zfand5	0.817	0.748	0.531794	3.65643e-22	6.86824e-18
Slc7a11	0.152	0.359	-0.768817	3.84112e-22	7.21517e-18
Ppt2	0.284	0.486	-0.429339	3.90049e-22	7.32667e-18
Rnaset2b	0.543	0.351	0.322161	4.43486e-22	8.33044e-18
Daglb	0.528	0.356	0.422337	4.45752e-22	8.37301e-18
Plec	0.36	0.578	-0.442061	4.86398e-22	9.13649e-18
Pura	0.585	0.41	0.4201	4.87212e-22	9.1518e-18
Samd8	0.259	0.47	-0.483743	5.02002e-22	9.4296e-18
Rogdi	0.264	0.114	0.272857	5.30294e-22	9.96104e-18
Alas1	0.284	0.469	-0.581542	6.24503e-22	1.17307e-17
Emc6	0.356	0.553	-0.414706	6.72239e-22	1.26273e-17
Ereg	0.026	0.19	-0.865174	7.01382e-22	1.31748e-17
Igf2bp2	0.018	0.179	-0.261726	7.49645e-22	1.40813e-17
Apobec1	0.51	0.316	0.39483	8.58874e-22	1.61331e-17
Lrrc8b	0.059	0.239	-0.317776	9.0395e-22	1.69798e-17
Adipor1	0.574	0.721	-0.461176	9.16066e-22	1.72074e-17
Cyp4f18	0.387	0.605	-0.549057	1.03909e-21	1.95183e-17
Cib1	0.284	0.485	-0.407363	1.05354e-21	1.97897e-17
Tfec	0.191	0.392	-0.45207	1.14206e-21	2.14524e-17
Ppia	0.983	0.973	0.28758	1.18855e-21	2.23257e-17
Dusp16	0.24	0.44	-0.936565	1.19406e-21	2.24292e-17
Ccdc88a	0.494	0.655	-0.571211	1.21133e-21	2.27535e-17
Megf9	0.048	0.223	-0.327248	1.41496e-21	2.65785e-17
Gnas	0.89	0.92	-0.333955	1.44675e-21	2.71758e-17
Ubl3	0.771	0.86	-0.415176	1.49953e-21	2.81672e-17
Itpripl2	0.497	0.613	-0.639762	1.62365e-21	3.04986e-17
Tmem165	0.354	0.545	-0.480509	1.88721e-21	3.54494e-17
Armc8	0.297	0.144	0.285275	1.95836e-21	3.67858e-17
Sh3bgrl	0.813	0.855	-0.385783	2.1054e-21	3.95479e-17
I830077J02Rik	0.09	0.283	-0.33567	2.13252e-21	4.00573e-17
Galnt3	0.039	0.21	-0.29086	2.22424e-21	4.17802e-17
Nsf	0.367	0.561	-0.441476	2.26113e-21	4.24731e-17
Bcl2a1a	0.396	0.577	-0.54073	2.2753e-21	4.27392e-17
Rpsa	0.994	0.983	-0.303495	2.32328e-21	4.36406e-17
Snrpb	0.793	0.846	-0.41754	2.32352e-21	4.3645e-17
Cd68	0.923	0.827	0.432377	2.36727e-21	4.44667e-17
Rxra	0.259	0.465	-0.406514	2.39629e-21	4.5012e-17
Tmem138	0.031	0.198	-0.257129	2.44253e-21	4.58805e-17
Ppp1r15b	0.411	0.617	-0.441384	2.48557e-21	4.6689e-17
Sh3bgrl2	0.072	0.254	-0.287614	2.51271e-21	4.71988e-17
Chic2	0.492	0.639	-0.450948	2.7046e-21	5.08031e-17
Casp4	0.448	0.277	0.491471	2.81429e-21	5.28637e-17
Bcar3	0.127	0.324	-0.384866	2.91698e-21	5.47925e-17
B4galt5	0.345	0.565	-0.417243	3.64008e-21	6.83752e-17
Il1b	0.785	0.901	-0.489527	4.0472e-21	7.60225e-17
Pitpnm1	0.2	0.404	-0.441232	4.30854e-21	8.09316e-17
Htr2c	0.006	0.153	-0.307556	4.74384e-21	8.91084e-17
Plcg2	0.321	0.517	-0.516033	5.24102e-21	9.84472e-17
mt-Co1	0.991	0.989	-0.467553	6.10099e-21	1.14601e-16
Nlrx1	0.061	0.239	-0.295245	6.36261e-21	1.19515e-16
Usp25	0.424	0.617	-0.40811	6.78937e-21	1.27531e-16
Thbs1	0.308	0.485	-2.29597	6.84817e-21	1.28636e-16
Errfi1	0.385	0.22	0.714208	8.293e-21	1.55776e-16
Hnrnpll	0.272	0.467	-0.485322	9.10339e-21	1.70998e-16
Tmem106a	0.622	0.452	0.422007	9.74542e-21	1.83058e-16
Tmem8	0.158	0.053	0.259432	9.89387e-21	1.85846e-16
Nxpe4	0.024	0.178	-0.492936	1.1044e-20	2.07451e-16
Akr1b3	0.569	0.68	-0.475081	1.25719e-20	2.36151e-16
Slc3a2	0.807	0.682	0.434402	1.52153e-20	2.85804e-16
Vdr	0.044	0.21	-0.326817	1.54135e-20	2.89527e-16
Rnf166	0.275	0.473	-0.417903	1.62828e-20	3.05857e-16
Cd177	0.013	0.16	-0.518389	2.05323e-20	3.85679e-16
Rcn3	0.139	0.043	0.265629	2.07837e-20	3.90402e-16
Nln	0.092	0.277	-0.288083	2.58375e-20	4.85332e-16
Zfp706	0.651	0.781	-0.417773	2.69929e-20	5.07034e-16
Ppib	0.888	0.803	0.310388	2.81249e-20	5.28297e-16
Dap	0.422	0.583	-0.439328	3.5337e-20	6.63771e-16
Tceal8	0.246	0.111	0.25908	3.75713e-20	7.05739e-16
Park7	0.717	0.571	0.338165	3.77474e-20	7.09046e-16
Arhgap30	0.589	0.746	-0.463713	4.16999e-20	7.8329e-16
Lyrm4	0.077	0.253	-0.266978	4.18368e-20	7.85862e-16
Dram1	0.231	0.432	-0.391255	4.54335e-20	8.53423e-16
Arf1	0.831	0.869	-0.339872	4.82494e-20	9.06316e-16
Sat1	0.89	0.924	-0.504479	5.37432e-20	1.00951e-15
Il4ra	0.549	0.382	0.471711	5.84047e-20	1.09707e-15
Agap1	0.154	0.353	-0.386985	5.99728e-20	1.12653e-15
Psmd8	0.578	0.719	-0.398416	6.09393e-20	1.14468e-15
Hipk1	0.481	0.656	-0.420889	6.20902e-20	1.1663e-15
Aldh3b1	0.325	0.529	-0.369048	6.61251e-20	1.24209e-15
Rpl36al	0.939	0.939	-0.363887	6.76749e-20	1.27121e-15
Slamf9	0.554	0.408	0.559428	7.19635e-20	1.35176e-15
Nup210	0.092	0.269	-0.35322	7.36206e-20	1.38289e-15
Slc36a4	0.152	0.353	-0.337296	7.50985e-20	1.41065e-15
D17Wsu92e	0.409	0.593	-0.424996	7.99387e-20	1.50157e-15
Cyp4f16	0.207	0.409	-0.380157	8.62899e-20	1.62087e-15
Pepd	0.556	0.404	0.443134	1.05449e-19	1.98075e-15
Myo1g	0.407	0.592	-0.624304	1.07206e-19	2.01377e-15
Lpcat3	0.196	0.396	-0.379555	1.09363e-19	2.05428e-15
Slc15a2	0.189	0.073	0.321779	1.10031e-19	2.06683e-15
Ppp1r2	0.424	0.616	-0.414704	1.27085e-19	2.38716e-15
Mob3c	0.301	0.154	0.336371	1.34585e-19	2.52804e-15
Eef1g	0.873	0.796	0.337868	1.6804e-19	3.15646e-15
Atpif1	0.844	0.718	0.414101	1.8402e-19	3.45664e-15
Atp8b4	0.134	0.318	-0.409085	1.8532e-19	3.48106e-15
Ldlr	0.251	0.445	-0.519081	1.94744e-19	3.65807e-15
Ube2d3	0.901	0.924	-0.297389	2.10011e-19	3.94485e-15
Itm2c	0.815	0.662	0.344187	2.14757e-19	4.034e-15
Parl	0.279	0.473	-0.393712	2.20853e-19	4.1485e-15
Rbm7	0.345	0.532	-0.384158	2.4094e-19	4.52581e-15
Rhog	0.65	0.78	-0.437829	2.64322e-19	4.96502e-15
Serpina3g	0.119	0.034	0.283378	2.6955e-19	5.06323e-15
Dusp3	0.578	0.742	-0.386492	3.15227e-19	5.92122e-15
Ppp1r10	0.549	0.404	0.567802	3.43934e-19	6.46046e-15
Lhfpl2	0.13	0.323	-0.387156	3.85188e-19	7.23537e-15
Atp5l	0.906	0.931	-0.290794	4.08382e-19	7.67105e-15
Ppp1r12c	0.532	0.354	0.319569	4.57178e-19	8.58764e-15
Tmbim6	0.908	0.892	-0.33713	4.57964e-19	8.60239e-15
Cdkn1b	0.259	0.454	-0.503233	4.73293e-19	8.89033e-15
Acot1	0.024	0.172	-0.258412	4.95135e-19	9.30061e-15
Tfrc	0.202	0.086	0.402418	5.39542e-19	1.01348e-14
Arap1	0.598	0.419	0.322035	5.80073e-19	1.08961e-14
Ctsf	0.235	0.111	0.317446	6.21334e-19	1.16711e-14
Lyz2	0.998	0.998	-0.443206	6.43402e-19	1.20857e-14
Hnrnpf	0.919	0.925	-0.307641	6.61489e-19	1.24254e-14
Myadm	0.58	0.724	-0.395025	6.61941e-19	1.24339e-14
Tmem216	0.024	0.171	-0.25163	6.79673e-19	1.2767e-14
Trim8	0.473	0.303	0.309376	6.90683e-19	1.29738e-14
Ubqln1	0.354	0.529	-0.419608	7.08356e-19	1.33058e-14
Etfb	0.543	0.637	-0.44771	7.64696e-19	1.4364e-14
Vcan	0.011	0.147	-0.580112	7.8984e-19	1.48364e-14
Fam46a	0.629	0.476	0.446603	7.97659e-19	1.49832e-14
Acaa1a	0.494	0.637	-0.399637	9.34809e-19	1.75595e-14
Il1a	0.237	0.427	-0.792904	1.04917e-18	1.97076e-14
Ms4a4c	0.156	0.314	-0.949369	1.05034e-18	1.97295e-14
Purb	0.701	0.791	-0.451403	1.10622e-18	2.07792e-14
Map2k3	0.383	0.59	-0.372198	1.20784e-18	2.26881e-14
Znrf1	0.266	0.46	-0.381536	1.29754e-18	2.4373e-14
Hsp90aa1	0.875	0.828	0.667506	1.33982e-18	2.51672e-14
Hspa5	0.95	0.91	0.431841	1.38768e-18	2.60662e-14
Kctd12b	0.097	0.273	-0.306531	1.59044e-18	2.98748e-14
Lrp12	0.217	0.408	-0.431817	1.68262e-18	3.16063e-14
Rnf217	0.039	0.19	-0.321501	1.77315e-18	3.33068e-14
Psen2	0.31	0.487	-0.39748	1.8565e-18	3.48725e-14
Kansl1l	0.174	0.068	0.312413	1.91142e-18	3.59042e-14
Sypl	0.468	0.618	-0.397641	2.07474e-18	3.89718e-14
Cers6	0.288	0.474	-0.417758	2.22565e-18	4.18065e-14
Zfand2a	0.237	0.425	-0.443012	2.34279e-18	4.4007e-14
Elovl5	0.209	0.402	-0.35813	2.8179e-18	5.29314e-14
H2afj	0.743	0.839	-0.448626	3.19572e-18	6.00283e-14
Stxbp2	0.316	0.507	-0.353673	3.2153e-18	6.03963e-14
Crim1	0.161	0.06	0.252277	3.67867e-18	6.91001e-14
Bola2	0.58	0.712	-0.384506	3.79913e-18	7.13628e-14
Tpm4	0.609	0.757	-0.506388	3.86681e-18	7.26342e-14
H13	0.459	0.629	-0.416769	4.16353e-18	7.82078e-14
Nfe2	0.006	0.133	-0.321102	4.22469e-18	7.93566e-14
Grk5	0.125	0.297	-0.358738	4.40076e-18	8.26638e-14
Cdh1	0.031	0.175	-0.278683	4.45007e-18	8.35902e-14
Rasgrp2	0.139	0.304	-0.624067	4.55844e-18	8.56257e-14
Rpl3	0.978	0.96	0.273492	4.99522e-18	9.38303e-14
Atp5g3	0.758	0.803	-0.372105	4.99642e-18	9.38528e-14
Clec4n	0.541	0.616	-0.753641	5.34744e-18	1.00446e-13
Pfkfb4	0.204	0.401	-0.317624	5.4825e-18	1.02983e-13
Pex11a	0.044	0.197	-0.287332	5.91886e-18	1.1118e-13
Nav2	0.07	0.23	-0.377181	6.32507e-18	1.1881e-13
Fcgr4	0.24	0.432	-0.556935	6.40408e-18	1.20294e-13
Rrad	0.198	0.082	0.41151	6.4824e-18	1.21765e-13
S100a4	0.453	0.596	-1.1792	6.81823e-18	1.28074e-13
Gem	0.121	0.038	0.320039	7.0651e-18	1.32711e-13
Cox17	0.569	0.711	-0.4135	7.2121e-18	1.35472e-13
Hvcn1	0.409	0.521	-0.61954	7.23851e-18	1.35968e-13
Lsm12	0.369	0.555	-0.370704	7.51568e-18	1.41174e-13
Cks2	0.251	0.443	-0.580801	7.86669e-18	1.47768e-13
S100a1	0.545	0.599	-0.747089	8.61949e-18	1.61908e-13
Cyth1	0.426	0.601	-0.464935	9.33378e-18	1.75326e-13
Capn2	0.361	0.546	-0.376041	9.43539e-18	1.77234e-13
Adam33	0.136	0.046	0.255261	9.83516e-18	1.84744e-13
Gpd2	0.189	0.374	-0.359025	1.01492e-17	1.90643e-13
Ccny	0.248	0.433	-0.327598	1.04543e-17	1.96374e-13
C5ar1	0.679	0.578	0.616521	1.06615e-17	2.00265e-13
Hacd4	0.626	0.478	0.431713	1.08451e-17	2.03715e-13
Fosb	0.868	0.794	0.668255	1.14272e-17	2.14648e-13
Lilr4b	0.642	0.522	0.473476	1.14433e-17	2.14951e-13
Nav1	0.47	0.302	0.349914	1.15281e-17	2.16544e-13
Tanc2	0.356	0.214	0.36695	1.16531e-17	2.18892e-13
Acox3	0.235	0.426	-0.378989	1.17917e-17	2.21494e-13
Trf	0.903	0.781	0.563078	1.22822e-17	2.30708e-13
Pfkp	0.303	0.498	-0.389904	1.32278e-17	2.4847e-13
Flot2	0.222	0.413	-0.329473	1.37327e-17	2.57954e-13
Cmtm3	0.508	0.355	0.335204	1.40276e-17	2.63494e-13
Syne2	0.147	0.322	-0.39968	1.61177e-17	3.02755e-13
Bcl2l11	0.439	0.605	-0.548468	1.90453e-17	3.57747e-13
Trem3	0.029	0.168	-0.41105	1.91317e-17	3.5937e-13
Tmem131	0.328	0.51	-0.400695	1.92907e-17	3.62356e-13
Me2	0.206	0.382	-0.327835	2.03876e-17	3.8296e-13
1110008F13Rik	0.565	0.703	-0.382243	2.33975e-17	4.39498e-13
Socs2	0.075	0.234	-0.271048	2.51818e-17	4.73014e-13
Sfxn3	0.284	0.474	-0.356896	2.59165e-17	4.86815e-13
Gfpt1	0.268	0.449	-0.54172	2.66394e-17	5.00395e-13
Mxi1	0.29	0.464	-0.456201	2.8174e-17	5.29221e-13
Tbc1d20	0.347	0.533	-0.376371	3.12992e-17	5.87924e-13
Tmem86a	0.33	0.193	0.345479	3.16383e-17	5.94294e-13
Rp9	0.457	0.606	-0.372218	3.24193e-17	6.08964e-13
Eno1	0.532	0.695	-0.466271	3.34406e-17	6.28149e-13
Def6	0.139	0.313	-0.30609	3.53347e-17	6.63727e-13
Plp2	0.213	0.411	-0.297503	3.82419e-17	7.18335e-13
Snrk	0.222	0.41	-0.325964	3.99333e-17	7.50108e-13
Fli1	0.55	0.402	0.381743	4.32434e-17	8.12285e-13
Rab29	0.086	0.245	-0.279877	4.78216e-17	8.98281e-13
Sirpb1b	0.128	0.299	-0.305862	5.3442e-17	1.00385e-12
Sipa1l3	0.121	0.292	-0.321536	5.52754e-17	1.03829e-12
Prr5l	0.136	0.306	-0.368829	5.58914e-17	1.04986e-12
Wdr1	0.716	0.768	-0.383009	5.7112e-17	1.07279e-12
Cish	0.145	0.319	-0.368343	6.10877e-17	1.14747e-12
Ugcg	0.42	0.591	-0.510065	6.20344e-17	1.16525e-12
Fam26f	0.196	0.083	0.260366	6.25931e-17	1.17575e-12
Armcx3	0.262	0.131	0.279093	6.27829e-17	1.17931e-12
Tmem64	0.165	0.343	-0.324593	6.43589e-17	1.20892e-12
Gpr137b	0.316	0.497	-0.419705	7.0309e-17	1.32068e-12
Trp53inp2	0.209	0.39	-0.324099	7.17212e-17	1.34721e-12
Itgb5	0.582	0.463	0.441953	7.41559e-17	1.39294e-12
Idh2	0.475	0.331	0.36927	7.6118e-17	1.4298e-12
Acp5	0.299	0.475	-0.351302	8.1136e-17	1.52406e-12
Aplp2	0.815	0.8	-0.44182	8.52972e-17	1.60222e-12
Cox5a	0.822	0.87	-0.342856	8.6755e-17	1.62961e-12
Icam1	0.501	0.347	0.450051	8.88358e-17	1.66869e-12
Stard9	0.295	0.157	0.257073	9.00459e-17	1.69142e-12
E2f2	0.048	0.189	-0.312184	9.17481e-17	1.7234e-12
Tank	0.503	0.362	0.438429	9.2587e-17	1.73915e-12
Cdv3	0.503	0.651	-0.382181	9.8002e-17	1.84087e-12
Ndel1	0.576	0.729	-0.446749	9.87138e-17	1.85424e-12
Ldlrap1	0.141	0.313	-0.330768	1.01423e-16	1.90514e-12
H2-T23	0.796	0.689	0.384201	1.06319e-16	1.9971e-12
Zcchc24	0.327	0.181	0.297384	1.07706e-16	2.02314e-12
Pgls	0.639	0.761	-0.336415	1.11537e-16	2.09512e-12
Msr1	0.426	0.26	0.437337	1.20406e-16	2.2617e-12
Rapgef6	0.481	0.332	0.389181	1.45808e-16	2.73886e-12
Sidt2	0.31	0.493	-0.367946	1.46959e-16	2.76048e-12
Nfam1	0.417	0.584	-0.402756	1.6456e-16	3.09109e-12
Smarca5	0.596	0.709	-0.349928	1.74571e-16	3.27915e-12
Gpsm3	0.628	0.723	-0.371953	1.84792e-16	3.47113e-12
Ugp2	0.369	0.536	-0.361619	1.90618e-16	3.58057e-12
Cd48	0.776	0.634	0.298003	2.00767e-16	3.77121e-12
Sorl1	0.206	0.351	-0.659017	2.11018e-16	3.96376e-12
Zfp608	0.152	0.323	-0.345393	2.20966e-16	4.15063e-12
Dnmt3a	0.459	0.302	0.272944	2.27422e-16	4.27189e-12
Cript	0.431	0.596	-0.356473	2.36127e-16	4.43542e-12
Tmem59	0.796	0.688	0.311321	2.7189e-16	5.10719e-12
Acaa2	0.253	0.421	-0.354233	2.80522e-16	5.26932e-12
Uqcrfs1	0.527	0.676	-0.336254	3.01885e-16	5.67062e-12
Arpc4	0.837	0.871	-0.31275	3.32643e-16	6.24837e-12
Atp6v0d1	0.607	0.709	-0.357992	3.47087e-16	6.51969e-12
Dna2	0.088	0.242	-0.30149	3.55621e-16	6.67998e-12
Tmbim1	0.464	0.592	-0.490345	3.55925e-16	6.6857e-12
Rap1a	0.818	0.871	-0.454579	3.66394e-16	6.88235e-12
Aim1	0.152	0.322	-0.318221	3.9057e-16	7.33647e-12
Trpv2	0.301	0.477	-0.383564	4.21412e-16	7.91581e-12
Ttc3	0.325	0.193	0.350163	4.30501e-16	8.08652e-12
Xiap	0.417	0.589	-0.385699	4.37305e-16	8.21434e-12
Taf10	0.673	0.794	-0.350549	4.62023e-16	8.67864e-12
Tor1aip2	0.281	0.454	-0.358419	4.63793e-16	8.71189e-12
Csnk1g2	0.321	0.501	-0.348103	6.1875e-16	1.16226e-11
Atp6v1g1	0.85	0.863	-0.337994	6.22613e-16	1.16952e-11
Slc25a25	0.161	0.333	-0.32996	6.34687e-16	1.1922e-11
Ier5	0.899	0.844	0.499092	6.3942e-16	1.20109e-11
Uxs1	0.136	0.308	-0.260243	6.95882e-16	1.30714e-11
Gbp7	0.402	0.26	0.389516	6.96904e-16	1.30906e-11
Pglyrp1	0.07	0.209	-0.836029	6.99724e-16	1.31436e-11
Stap1	0.345	0.515	-0.738101	7.13509e-16	1.34026e-11
Hpcal1	0.506	0.634	-0.352826	8.17434e-16	1.53547e-11
2510009E07Rik	0.235	0.12	0.270916	8.35662e-16	1.56971e-11
Prkch	0.206	0.386	-0.320583	8.44398e-16	1.58612e-11
C1galt1	0.226	0.404	-0.320108	9.06626e-16	1.70301e-11
A630033H20Rik	0.106	0.263	-0.324436	9.09265e-16	1.70796e-11
Tmc6	0.094	0.242	-0.371777	9.18456e-16	1.72523e-11
Pqlc1	0.229	0.412	-0.287975	1.01088e-15	1.89884e-11
Hcar2	0.136	0.297	-0.363679	1.05965e-15	1.99045e-11
Lamtor2	0.743	0.771	-0.347055	1.12298e-15	2.10941e-11
Srp9	0.694	0.792	-0.36442	1.13422e-15	2.13051e-11
Coro2a	0.165	0.338	-0.269436	1.27748e-15	2.39963e-11
Tmem205	0.33	0.189	0.251808	1.28612e-15	2.41585e-11
Sema4a	0.609	0.471	0.393702	1.29136e-15	2.42568e-11
Rras	0.352	0.509	-0.525049	1.29208e-15	2.42705e-11
Prdx6	0.472	0.63	-0.46961	1.37837e-15	2.58912e-11
Wfdc10	0.007	0.12	-0.291919	1.42189e-15	2.67088e-11
Ago2	0.391	0.559	-0.42495	1.49348e-15	2.80536e-11
Ell2	0.305	0.476	-0.424064	1.60808e-15	3.02062e-11
Sppl2a	0.686	0.772	-0.360261	1.64401e-15	3.0881e-11
Maoa	0.193	0.09	0.297911	1.69428e-15	3.18254e-11
Gas2l3	0.303	0.176	0.351949	1.69893e-15	3.19127e-11
Elmo2	0.231	0.398	-0.374679	1.71087e-15	3.2137e-11
Cxcl10	0.206	0.097	0.954512	1.90216e-15	3.57302e-11
Cox6b1	0.886	0.908	-0.281365	2.00161e-15	3.75982e-11
Stx3	0.13	0.295	-0.256549	2.05446e-15	3.85909e-11
Sh3bp5	0.194	0.378	-0.283314	2.0668e-15	3.88229e-11
Fgfr1op2	0.435	0.603	-0.344522	2.0903e-15	3.92643e-11
Cd93	0.483	0.328	0.415811	2.12042e-15	3.98299e-11
Cyfip2	0.079	0.219	-0.566748	2.16555e-15	4.06776e-11
Lgals3bp	0.549	0.417	0.48254	2.31363e-15	4.34592e-11
Fbxw4	0.341	0.208	0.303699	2.34252e-15	4.40019e-11
Arfgef1	0.338	0.503	-0.386096	2.39882e-15	4.50595e-11
Zfp652	0.341	0.203	0.263216	2.48596e-15	4.66963e-11
Naip2	0.257	0.433	-0.337418	2.54568e-15	4.78181e-11
Trappc2l	0.499	0.629	-0.347229	2.57003e-15	4.82755e-11
Ptger4	0.455	0.314	0.453845	2.61113e-15	4.90475e-11
Cbl	0.576	0.713	-0.382757	2.6351e-15	4.94978e-11
Ctsl	0.741	0.612	0.492516	2.7189e-15	5.10717e-11
A930007I19Rik	0.064	0.208	-0.29037	2.86029e-15	5.37278e-11
Hivep3	0.226	0.389	-0.534771	2.88635e-15	5.42173e-11
Ptpn6	0.668	0.792	-0.367398	2.98526e-15	5.60752e-11
Cd1d1	0.084	0.234	-0.263204	3.22187e-15	6.05196e-11
Klhl2	0.088	0.24	-0.251062	3.38112e-15	6.3511e-11
Ptpre	0.587	0.72	-0.4756	3.4243e-15	6.4322e-11
Esd	0.591	0.712	-0.349599	3.42794e-15	6.43905e-11
Dph3	0.378	0.541	-0.329959	4.07706e-15	7.65836e-11
Ywhah	0.703	0.762	-0.3875	4.18336e-15	7.85803e-11
Cxcl3	0.077	0.216	-1.12679	4.34269e-15	8.15731e-11
Fam117b	0.339	0.51	-0.410078	4.37565e-15	8.21922e-11
L1cam	0.035	0.161	-0.308568	4.60825e-15	8.65613e-11
Tmem120a	0.121	0.28	-0.263129	4.62327e-15	8.68435e-11
Lpp	0.273	0.441	-0.353873	6.04893e-15	1.13623e-10
Csrp1	0.327	0.201	0.313091	6.54779e-15	1.22994e-10
Ric1	0.163	0.327	-0.311152	6.89222e-15	1.29464e-10
Ogdh	0.499	0.639	-0.366251	7.11369e-15	1.33624e-10
Klhl6	0.288	0.162	0.272333	7.3294e-15	1.37675e-10
Rpl12	0.983	0.967	0.253557	7.61617e-15	1.43062e-10
Nrros	0.75	0.619	0.342567	8.97656e-15	1.68616e-10
Mpc1	0.644	0.719	-0.329146	9.3768e-15	1.76134e-10
Serpinb6a	0.615	0.489	0.53653	9.76697e-15	1.83463e-10
Adrbk1	0.69	0.797	-0.407485	9.80893e-15	1.84251e-10
Riok3	0.448	0.594	-0.326439	1.02277e-14	1.92117e-10
Bcl2a1d	0.549	0.676	-0.404256	1.18926e-14	2.23391e-10
Ptov1	0.393	0.254	0.27268	1.2395e-14	2.32829e-10
Iqgap2	0.481	0.325	0.31951	1.24857e-14	2.34532e-10
Enc1	0.095	0.239	-0.34865	1.24977e-14	2.34757e-10
Wsb2	0.284	0.45	-0.348385	1.32159e-14	2.48247e-10
Rab8a	0.418	0.577	-0.366772	1.38087e-14	2.59383e-10
Map2k1	0.319	0.481	-0.35211	1.39517e-14	2.62069e-10
Tnfrsf1a	0.613	0.734	-0.465393	1.51237e-14	2.84083e-10
Chfr	0.114	0.262	-0.289177	1.68324e-14	3.1618e-10
Mmp12	0.132	0.051	1.11259	1.84125e-14	3.4586e-10
Yeats4	0.391	0.54	-0.350623	1.90536e-14	3.57902e-10
Xpr1	0.275	0.455	-0.283024	1.91221e-14	3.59189e-10
Apobr	0.194	0.361	-0.317545	1.92302e-14	3.61221e-10
Fam134b	0.332	0.49	-0.385612	1.95598e-14	3.67411e-10
Serpinb10	0.002	0.102	-0.286865	1.95706e-14	3.67614e-10
Pgam1	0.505	0.639	-0.323177	1.98342e-14	3.72566e-10
Rab6a	0.426	0.569	-0.366501	2.00499e-14	3.76618e-10
St3gal4	0.226	0.389	-0.340143	2.07619e-14	3.89991e-10
Mrps21	0.563	0.684	-0.327084	2.34174e-14	4.39872e-10
Sell	0.114	0.251	-0.601779	2.87504e-14	5.40048e-10
Mical2	0.062	0.196	-0.272137	2.94515e-14	5.53216e-10
Ppp3r1	0.394	0.547	-0.335307	3.1177e-14	5.85628e-10
Psma7	0.754	0.836	-0.41303	3.14815e-14	5.91349e-10
Gnb1	0.84	0.845	-0.30498	3.27118e-14	6.14458e-10
Snf8	0.439	0.604	-0.304767	3.30656e-14	6.21105e-10
Gde1	0.257	0.419	-0.341172	3.75885e-14	7.06062e-10
Pde4b	0.642	0.752	-0.388808	3.77672e-14	7.09419e-10
Cxcl9	0.11	0.038	1.05987	3.93684e-14	7.39495e-10
Sdf2l1	0.508	0.382	0.385213	3.949e-14	7.4178e-10
Nipa2	0.451	0.593	-0.37198	4.04843e-14	7.60457e-10
Pitpnc1	0.27	0.147	0.257878	4.06259e-14	7.63116e-10
Arhgap31	0.316	0.471	-0.387985	4.21194e-14	7.91171e-10
Srp19	0.358	0.525	-0.303451	4.2494e-14	7.98207e-10
Fbxl5	0.371	0.514	-0.410404	4.8647e-14	9.13785e-10
Eno3	0.022	0.132	-0.631008	4.93534e-14	9.27054e-10
Capns1	0.794	0.845	-0.303564	5.13472e-14	9.64506e-10
Eci2	0.229	0.39	-0.293049	5.19208e-14	9.7528e-10
Mdfic	0.516	0.394	0.34926	6.02115e-14	1.13101e-09
Sys1	0.394	0.558	-0.336956	8.15813e-14	1.53242e-09
Frmd4a	0.275	0.436	-0.390278	8.66229e-14	1.62712e-09
Lrrfip2	0.292	0.466	-0.26782	9.14337e-14	1.71749e-09
Timm13	0.598	0.73	-0.296822	9.19436e-14	1.72707e-09
Fnip1	0.532	0.412	0.371293	1.03153e-13	1.93762e-09
Rac2	0.673	0.788	-0.387796	1.03743e-13	1.94871e-09
Calm2	0.912	0.857	0.326008	1.06784e-13	2.00582e-09
Lonrf1	0.103	0.247	-0.268441	1.17443e-13	2.20604e-09
Ubash3b	0.36	0.516	-0.344562	1.25706e-13	2.36126e-09
Kmt2e	0.624	0.757	-0.321964	1.27095e-13	2.38736e-09
Gnptab	0.178	0.336	-0.289091	1.27746e-13	2.39957e-09
Plcb2	0.143	0.299	-0.274811	1.2801e-13	2.40455e-09
Hn1	0.789	0.829	-0.334211	1.30443e-13	2.45023e-09
Asnsd1	0.224	0.376	-0.284287	1.50173e-13	2.82084e-09
Cd300e	0.007	0.105	-0.552377	1.79522e-13	3.37213e-09
Bri3	0.923	0.873	0.298495	1.85948e-13	3.49285e-09
Cmas	0.224	0.384	-0.297605	1.9329e-13	3.63075e-09
Rab3d	0.18	0.337	-0.252537	1.99499e-13	3.74739e-09
Acly	0.406	0.555	-0.314404	2.07077e-13	3.88973e-09
Znhit1	0.343	0.499	-0.329686	2.29434e-13	4.3097e-09
Golga7	0.336	0.489	-0.327962	2.30038e-13	4.32103e-09
Mepce	0.319	0.194	0.295052	2.34597e-13	4.40667e-09
Mrps15	0.365	0.505	-0.329735	2.36469e-13	4.44183e-09
Rnft1	0.209	0.364	-0.29151	2.41087e-13	4.52859e-09
Avpi1	0.193	0.343	-0.396338	2.58282e-13	4.85158e-09
Lyst	0.101	0.239	-0.276987	2.60081e-13	4.88536e-09
Lcor	0.095	0.233	-0.279181	2.61541e-13	4.91278e-09
Esyt1	0.396	0.553	-0.319618	2.70865e-13	5.08792e-09
Pcbp2	0.866	0.894	-0.256166	3.00748e-13	5.64925e-09
2024-09-08	0.275	0.163	0.287366	3.14284e-13	5.90351e-09
Mtdh	0.694	0.76	-0.357375	3.30098e-13	6.20056e-09
Rap1b	0.925	0.942	-0.431381	3.41697e-13	6.41843e-09
Dok3	0.338	0.506	-0.304134	3.51108e-13	6.59522e-09
Il1rn	0.422	0.589	-0.397063	3.58385e-13	6.7319e-09
Gch1	0.275	0.434	-0.363918	3.62985e-13	6.81831e-09
Polr1d	0.754	0.804	-0.277108	3.7557e-13	7.05471e-09
Banf1	0.387	0.555	-0.288873	3.81978e-13	7.17507e-09
Surf4	0.512	0.643	-0.327043	3.91527e-13	7.35445e-09
Hcfc1r1	0.508	0.611	-0.338133	4.24997e-13	7.98314e-09
Gpr137b-ps	0.097	0.235	-0.289568	4.31382e-13	8.10307e-09
Mfsd1	0.675	0.555	0.294116	4.48417e-13	8.42307e-09
Tcf25	0.695	0.783	-0.317649	4.58732e-13	8.61682e-09
Csf2ra	0.661	0.793	-0.339701	4.7648e-13	8.9502e-09
Sephs2	0.13	0.275	-0.255449	4.86219e-13	9.13313e-09
Tomm22	0.594	0.706	-0.326978	4.87362e-13	9.15461e-09
Pi16	0.029	0.138	-0.277056	5.03918e-13	9.4656e-09
Txnip	0.598	0.497	0.590648	5.4171e-13	1.01755e-08
C130050O18Rik	0.055	0.174	-0.253494	5.41972e-13	1.01804e-08
Rhoc	0.387	0.489	-0.523035	5.50443e-13	1.03395e-08
Pmepa1	0.47	0.33	0.575279	5.64168e-13	1.05973e-08
Foxn2	0.295	0.451	-0.34834	6.04625e-13	1.13573e-08
Tax1bp1	0.73	0.799	-0.303858	6.10318e-13	1.14642e-08
Hadhb	0.382	0.526	-0.307797	6.10963e-13	1.14763e-08
Tmem184b	0.176	0.328	-0.264668	6.148e-13	1.15484e-08
Smc6	0.394	0.54	-0.425972	6.50043e-13	1.22104e-08
Abca7	0.152	0.288	-0.386005	6.63225e-13	1.2458e-08
Ost4	0.765	0.816	-0.285497	6.81185e-13	1.27954e-08
Cyb5a	0.705	0.716	-0.390055	7.18206e-13	1.34908e-08
Filip1l	0.334	0.491	-0.46923	7.27823e-13	1.36714e-08
Cd53	0.899	0.924	-0.287569	7.58121e-13	1.42406e-08
Havcr2	0.207	0.363	-0.359062	7.67361e-13	1.44141e-08
Il13ra1	0.356	0.512	-0.350974	7.9285e-13	1.48929e-08
Id1	0.04	0.155	-0.256953	8.06979e-13	1.51583e-08
Cttnbp2nl	0.534	0.402	0.345021	8.08499e-13	1.51869e-08
Kif5b	0.69	0.768	-0.310841	8.36034e-13	1.57041e-08
Chmp4b	0.624	0.734	-0.320849	8.6558e-13	1.6259e-08
Arhgap9	0.426	0.571	-0.326171	8.95273e-13	1.68168e-08
H2-M2	0.127	0.05	0.479347	1.0574e-12	1.98621e-08
Cox6a1	0.714	0.809	-0.281103	1.06946e-12	2.00888e-08
Acp2	0.527	0.388	0.285645	1.13679e-12	2.13535e-08
Usf2	0.631	0.735	-0.295372	1.14738e-12	2.15524e-08
Sertad1	0.459	0.333	0.370332	1.1682e-12	2.19435e-08
Nr4a2	0.372	0.534	-0.376969	1.30761e-12	2.45621e-08
Dynll1	0.822	0.857	-0.276196	1.33619e-12	2.50989e-08
Nuak2	0.294	0.444	-0.408108	1.42559e-12	2.67782e-08
Tnfaip8	0.712	0.606	0.292088	1.47411e-12	2.76897e-08
Nr4a1	0.807	0.883	-0.453717	1.53868e-12	2.89026e-08
Zswim6	0.499	0.359	0.298421	1.54799e-12	2.90775e-08
Nfix	0.325	0.464	-0.341528	1.5654e-12	2.94045e-08
Ttc7	0.365	0.508	-0.361633	1.76483e-12	3.31506e-08
Skint3	0.068	0.19	-0.295307	1.77589e-12	3.33583e-08
Nckap1l	0.708	0.606	0.284598	1.94427e-12	3.65212e-08
1810037I17Rik	0.736	0.776	-0.297587	1.97147e-12	3.70322e-08
Ulk2	0.339	0.221	0.306124	1.97418e-12	3.7083e-08
Rwdd1	0.49	0.611	-0.324313	1.9972e-12	3.75154e-08
Aebp2	0.325	0.481	-0.344081	2.0683e-12	3.8851e-08
Tomm34	0.237	0.383	-0.313837	2.20838e-12	4.14822e-08
Emc8	0.283	0.429	-0.317184	2.27438e-12	4.2722e-08
Vamp4	0.372	0.515	-0.309552	2.38489e-12	4.47978e-08
G3bp1	0.615	0.694	-0.350078	2.42753e-12	4.55987e-08
Hipk2	0.294	0.433	-0.334026	2.44036e-12	4.58398e-08
Dnajc13	0.411	0.284	0.261476	2.47806e-12	4.65479e-08
Dmxl1	0.372	0.249	0.278798	2.6386e-12	4.95634e-08
P2ry14	0.143	0.287	-0.270448	2.69609e-12	5.06433e-08
Tmcc3	0.444	0.559	-0.443046	2.73529e-12	5.13796e-08
Xylt1	0.121	0.254	-0.330323	2.79542e-12	5.25091e-08
Acvrl1	0.394	0.275	0.255016	2.91204e-12	5.46997e-08
Dr1	0.284	0.441	-0.298404	3.24303e-12	6.09171e-08
Ccni	0.49	0.589	-0.360834	3.33012e-12	6.2553e-08
Arpp19	0.556	0.673	-0.304054	3.47926e-12	6.53544e-08
Slc16a6	0.24	0.135	0.283688	3.48336e-12	6.54314e-08
Dynll2	0.4	0.275	0.282649	3.62006e-12	6.79993e-08
Zyx	0.593	0.732	-0.394815	3.73062e-12	7.00759e-08
Lyz1	0.139	0.061	1.70104	4.00396e-12	7.52104e-08
Chd7	0.345	0.507	-0.334694	4.19113e-12	7.87262e-08
Pfkfb3	0.281	0.164	0.270662	4.2283e-12	7.94243e-08
Lrrc59	0.391	0.536	-0.309682	4.30772e-12	8.09161e-08
Mapk1	0.457	0.579	-0.278336	4.4823e-12	8.41955e-08
Magt1	0.475	0.621	-0.323684	4.49041e-12	8.43478e-08
Themis2	0.301	0.45	-0.37397	4.83262e-12	9.07759e-08
Cast	0.316	0.472	-0.272449	4.91585e-12	9.23394e-08
Rps27a	0.994	0.983	-0.270374	5.07651e-12	9.53571e-08
Sgpl1	0.717	0.59	0.310411	5.29366e-12	9.94362e-08
Skil	0.791	0.739	0.405758	5.60593e-12	1.05302e-07
Bmpr2	0.352	0.501	-0.313338	5.67683e-12	1.06634e-07
Dgat1	0.215	0.369	-0.383119	5.70328e-12	1.0713e-07
Psmd13	0.426	0.566	-0.2874	6.43432e-12	1.20862e-07
Pdxk	0.36	0.24	0.275145	6.46168e-12	1.21376e-07
Mrpl57	0.38	0.526	-0.288765	7.11566e-12	1.33661e-07
Stk4	0.439	0.576	-0.329736	7.44314e-12	1.39812e-07
Luzp1	0.305	0.447	-0.334107	7.46781e-12	1.40275e-07
Nfkbib	0.435	0.313	0.296156	7.87617e-12	1.47946e-07
Runx1	0.73	0.765	-0.402089	8.06532e-12	1.51499e-07
Sec61a1	0.435	0.571	-0.310083	8.14839e-12	1.53059e-07
Zfp36l2	0.861	0.888	-0.406872	8.2552e-12	1.55066e-07
Itpr1	0.088	0.207	-0.276823	8.28351e-12	1.55597e-07
Map3k5	0.217	0.368	-0.27087	9.04593e-12	1.69919e-07
Irf8	0.719	0.614	0.279938	9.32213e-12	1.75107e-07
Copz1	0.411	0.555	-0.297016	9.36899e-12	1.75987e-07
Sel1l	0.393	0.528	-0.325399	1.09593e-11	2.05859e-07
Mrpl20	0.547	0.651	-0.302234	1.10956e-11	2.08419e-07
Frrs1	0.328	0.479	-0.332303	1.11418e-11	2.09288e-07
Plekhm3	0.235	0.384	-0.294109	1.13677e-11	2.13532e-07
Tmem160	0.594	0.724	-0.298528	1.20536e-11	2.26416e-07
Blvra	0.426	0.542	-0.340703	1.23649e-11	2.32262e-07
D1Ertd622e	0.229	0.383	-0.288003	1.29092e-11	2.42486e-07
Dazap2	0.897	0.905	-0.265356	1.33909e-11	2.51535e-07
Creg1	0.796	0.823	-0.279122	1.47345e-11	2.76772e-07
Brpf1	0.198	0.341	-0.284788	1.82936e-11	3.43628e-07
Nfkb1	0.703	0.777	-0.427683	1.98631e-11	3.73108e-07
Sh3tc1	0.196	0.349	-0.278261	1.98776e-11	3.7338e-07
Cav1	0.094	0.217	-0.26146	2.00087e-11	3.75844e-07
Plod1	0.306	0.204	0.315475	2.18844e-11	4.11076e-07
Selt	0.525	0.63	-0.30677	2.19261e-11	4.1186e-07
Crtc3	0.305	0.443	-0.336334	2.2283e-11	4.18563e-07
Cebpz	0.387	0.535	-0.324743	2.23466e-11	4.19758e-07
Cyb5b	0.317	0.445	-0.289612	2.42744e-11	4.55971e-07
Rbpms	0.139	0.27	-0.296237	2.44072e-11	4.58464e-07
Cerk	0.475	0.359	0.295892	2.58929e-11	4.86372e-07
Colgalt1	0.572	0.627	-0.397762	2.59445e-11	4.87341e-07
Btg2	0.93	0.951	0.475548	2.80602e-11	5.27082e-07
Pdzd8	0.204	0.345	-0.278565	2.88361e-11	5.41657e-07
S100a13	0.71	0.759	-0.28937	2.91853e-11	5.48217e-07
Gars	0.279	0.422	-0.268674	3.31732e-11	6.23126e-07
Tcn2	0.539	0.433	0.440859	3.35734e-11	6.30644e-07
Psmd4	0.47	0.595	-0.28252	3.37599e-11	6.34146e-07
Mien1	0.501	0.624	-0.295179	3.38211e-11	6.35295e-07
Hopx	0.191	0.322	-0.412303	3.39585e-11	6.37876e-07
S100a6	0.648	0.745	-0.797506	3.48226e-11	6.54107e-07
Zcrb1	0.53	0.631	-0.330566	3.51932e-11	6.61069e-07
Cyb5r4	0.299	0.434	-0.315107	3.58793e-11	6.73957e-07
Cluh	0.161	0.298	-0.264544	3.92238e-11	7.3678e-07
Ncor2	0.292	0.438	-0.291137	4.60047e-11	8.64152e-07
Lamp1	0.985	0.943	0.29904	4.65502e-11	8.744e-07
Aldh2	0.736	0.628	0.29069	4.68409e-11	8.7986e-07
Spns1	0.202	0.339	-0.277084	4.97608e-11	9.34707e-07
Pak1ip1	0.24	0.377	-0.285441	5.02695e-11	9.44261e-07
Rabac1	0.802	0.714	0.25704	5.09318e-11	9.56703e-07
Ctsz	0.952	0.924	0.312137	5.95425e-11	1.11845e-06
Ripk2	0.083	0.196	-0.288865	6.0336e-11	1.13335e-06
Cflar	0.679	0.552	0.265714	6.47294e-11	1.21588e-06
Ddx46	0.446	0.576	-0.308685	6.54761e-11	1.2299e-06
Pcyox1	0.286	0.417	-0.363139	6.73392e-11	1.2649e-06
Amd1	0.136	0.259	-0.256058	6.99216e-11	1.31341e-06
Psmb5	0.58	0.677	-0.295796	7.07563e-11	1.32909e-06
Ncoa1	0.275	0.419	-0.259355	7.269e-11	1.36541e-06
Esyt2	0.222	0.363	-0.268315	7.70427e-11	1.44717e-06
Itpr2	0.292	0.425	-0.340368	7.72277e-11	1.45064e-06
Rpl18	0.983	0.973	-0.275485	7.76136e-11	1.45789e-06
Clec2d	0.728	0.613	0.266778	7.90453e-11	1.48479e-06
Mertk	0.365	0.481	-0.517844	7.952e-11	1.4937e-06
Ppp2r5c	0.49	0.603	-0.347405	8.45743e-11	1.58864e-06
Scamp2	0.672	0.568	0.363713	8.8693e-11	1.66601e-06
Mark2	0.45	0.57	-0.30987	9.60057e-11	1.80337e-06
M6pr	0.662	0.737	-0.300298	1.00619e-10	1.89003e-06
Mapkapk3	0.273	0.411	-0.28768	1.01138e-10	1.89978e-06
Ccdc109b	0.528	0.425	0.281371	1.06047e-10	1.99199e-06
R3hdm1	0.239	0.374	-0.319569	1.07485e-10	2.019e-06
Tram1	0.572	0.674	-0.291844	1.07544e-10	2.0201e-06
Ndufa3	0.587	0.686	-0.293006	1.16867e-10	2.19523e-06
Glul	0.78	0.65	0.389645	1.23883e-10	2.32703e-06
Piezo1	0.224	0.357	-0.30669	1.26696e-10	2.37985e-06
4833407H14Rik	0.044	0.141	-0.297383	1.30182e-10	2.44534e-06
2310022A10Rik	0.154	0.281	-0.257057	1.3593e-10	2.55331e-06
Pafah1b1	0.662	0.754	-0.273671	1.4588e-10	2.7402e-06
Uqcr11	0.734	0.79	-0.281279	1.64081e-10	3.08209e-06
Ybx3	0.345	0.484	-0.302622	1.7224e-10	3.23536e-06
Cs	0.323	0.46	-0.271001	1.7598e-10	3.30561e-06
Dnajc5	0.451	0.574	-0.292577	1.77902e-10	3.34172e-06
Il7r	0.139	0.065	0.274879	1.93031e-10	3.62589e-06
Mtss1	0.593	0.462	0.335177	2.07338e-10	3.89464e-06
Fh1	0.317	0.216	0.294355	2.07618e-10	3.89989e-06
Sdccag3	0.226	0.363	-0.260113	2.09705e-10	3.9391e-06
Hspa8	0.993	0.97	0.25514	2.35355e-10	4.4209e-06
Rnasel	0.483	0.395	0.459052	2.40782e-10	4.52286e-06
Fyn	0.189	0.317	-0.338841	2.53476e-10	4.76129e-06
D8Ertd738e	0.853	0.875	-0.281553	2.5463e-10	4.78298e-06
Nod2	0.068	0.17	-0.281576	2.57605e-10	4.83885e-06
Myd88	0.305	0.443	-0.277546	2.6332e-10	4.9462e-06
Klf2	0.763	0.702	0.68549	2.70986e-10	5.0902e-06
Tmx3	0.358	0.506	-0.274123	2.87573e-10	5.40177e-06
Ccndbp1	0.246	0.376	-0.263128	3.03101e-10	5.69345e-06
Dock2	0.613	0.734	-0.29727	3.04414e-10	5.71811e-06
Ly6e	0.917	0.943	0.411933	3.05737e-10	5.74297e-06
Trappc6a	0.308	0.437	-0.264355	3.10109e-10	5.82508e-06
Trp53bp2	0.105	0.214	-0.280665	3.27397e-10	6.14983e-06
Zbtb7a	0.554	0.661	-0.330588	3.34908e-10	6.29092e-06
Emc7	0.501	0.605	-0.325692	3.58887e-10	6.74134e-06
Vrk1	0.262	0.398	-0.252362	3.76397e-10	7.07024e-06
Naip5	0.165	0.292	-0.292322	3.94887e-10	7.41755e-06
Atp1a3	0.132	0.236	-0.436853	4.16286e-10	7.81952e-06
Ndufb7	0.741	0.805	-0.264577	4.58811e-10	8.6183e-06
Irf7	0.103	0.211	-0.449301	4.67817e-10	8.78748e-06
Tmem234	0.657	0.732	-0.281529	4.93192e-10	9.26412e-06
Vat1	0.44	0.515	-0.447557	5.13843e-10	9.65202e-06
Tsc22d3	0.613	0.499	0.28889	5.32177e-10	9.99641e-06
Ist1	0.339	0.477	-0.300581	5.32819e-10	1.00085e-05
Plk2	0.283	0.174	0.288102	5.67731e-10	1.06643e-05
Fam120a	0.464	0.585	-0.299484	5.93157e-10	1.11419e-05
Fam168a	0.319	0.455	-0.267127	6.37039e-10	1.19661e-05
Atp5d	0.776	0.838	-0.262937	6.47904e-10	1.21702e-05
Ube2j2	0.33	0.461	-0.262366	6.63921e-10	1.24711e-05
Csgalnact2	0.183	0.303	-0.339835	6.75064e-10	1.26804e-05
Polr2a	0.547	0.635	-0.277881	6.81022e-10	1.27923e-05
Rel	0.705	0.806	-0.465917	7.08087e-10	1.33007e-05
Anxa4	0.552	0.586	-0.420878	7.41967e-10	1.39371e-05
Mrpl30	0.483	0.609	-0.311022	7.46357e-10	1.40196e-05
Actn4	0.422	0.557	-0.257922	7.68882e-10	1.44427e-05
Tagln2	0.908	0.876	-0.274029	7.951e-10	1.49352e-05
Qdpr	0.369	0.466	-0.316937	8.16789e-10	1.53426e-05
Glrx5	0.358	0.484	-0.257795	8.72398e-10	1.63871e-05
Sgk3	0.4	0.518	-0.344522	8.95033e-10	1.68123e-05
Ctsd	0.95	0.86	-0.855712	1.0484e-09	1.96931e-05
Jdp2	0.347	0.235	0.281334	1.05246e-09	1.97693e-05
Pik3r6	0.178	0.308	-0.253095	1.16023e-09	2.17937e-05
Slc16a10	0.251	0.379	-0.276824	1.20007e-09	2.25421e-05
Ctage5	0.539	0.669	-0.266945	1.23579e-09	2.32131e-05
Ggnbp2	0.492	0.598	-0.342396	1.24815e-09	2.34452e-05
Spag9	0.591	0.704	-0.340211	1.2623e-09	2.3711e-05
Atg101	0.237	0.365	-0.268993	1.33609e-09	2.50971e-05
Mrpl14	0.417	0.547	-0.280361	1.36031e-09	2.5552e-05
Fnbp1	0.598	0.506	0.280338	1.40557e-09	2.64023e-05
Grpel1	0.356	0.472	-0.251897	1.41144e-09	2.65125e-05
Ier3ip1	0.571	0.67	-0.274409	1.59529e-09	2.9966e-05
Camk1	0.695	0.541	0.253761	1.63917e-09	3.07903e-05
Klf3	0.519	0.625	-0.460332	1.66626e-09	3.1299e-05
Ctdsp2	0.565	0.45	0.251875	1.9759e-09	3.71154e-05
Vapa	0.672	0.73	-0.252505	1.99456e-09	3.74659e-05
Mkrn1	0.53	0.651	-0.27211	2.00547e-09	3.76708e-05
Ifi30	0.89	0.823	0.419335	2.20903e-09	4.14943e-05
Rcan1	0.217	0.133	0.569996	2.37445e-09	4.46017e-05
Mrps24	0.494	0.617	-0.262029	2.4648e-09	4.62987e-05
Cd302	0.661	0.67	-0.360355	2.57432e-09	4.83561e-05
Sod2	0.602	0.683	-0.326289	2.57632e-09	4.83935e-05
Arhgef1	0.378	0.51	-0.341887	2.57676e-09	4.8402e-05
Tnks2	0.389	0.516	-0.2804	2.58591e-09	4.85738e-05
Tes	0.182	0.301	-0.274477	2.62735e-09	4.93521e-05
Rp2	0.569	0.462	0.280539	2.66729e-09	5.01025e-05
Tmem248	0.255	0.381	-0.25496	2.71885e-09	5.10708e-05
Sec11c	0.637	0.716	-0.322301	2.86672e-09	5.38484e-05
Adam9	0.461	0.355	0.277612	3.14359e-09	5.90492e-05
Hes1	0.051	0.14	-0.470353	3.20936e-09	6.02847e-05
Rfwd2	0.29	0.419	-0.285897	3.22111e-09	6.05054e-05
Hist1h2bc	0.306	0.43	-0.284815	3.67248e-09	6.89839e-05
Crk	0.455	0.577	-0.271711	3.93092e-09	7.38384e-05
Glmp	0.606	0.501	0.261732	3.98148e-09	7.47882e-05
Tet2	0.295	0.423	-0.364138	4.08785e-09	7.67861e-05
Metap2	0.604	0.671	-0.272868	4.69146e-09	8.81244e-05
Ppp1cc	0.505	0.578	-0.282917	4.92809e-09	9.25692e-05
Mt2	0.284	0.19	0.527101	5.75805e-09	0.000108159
Calm3	0.697	0.75	-0.269768	5.81303e-09	0.000109192
Banp	0.105	0.211	-0.329924	6.26109e-09	0.000117608
H3f3a	0.983	0.972	-0.430797	7.19312e-09	0.000135116
Tor1aip1	0.648	0.715	-0.269091	7.26483e-09	0.000136463
Malat1	0.994	0.994	0.272632	7.58214e-09	0.000142423
Map4k4	0.486	0.585	-0.506258	8.06765e-09	0.000151543
Cwc15	0.534	0.635	-0.254345	8.07773e-09	0.000151732
Cdkn2d	0.105	0.203	-0.310539	8.61692e-09	0.00016186
App	0.908	0.815	-0.302082	8.90278e-09	0.00016723
Akirin1	0.459	0.562	-0.286576	9.43377e-09	0.000177204
Wdfy4	0.317	0.44	-0.265959	9.44553e-09	0.000177425
Nr4a3	0.396	0.54	-0.269488	9.6721e-09	0.000181681
Tnpo1	0.367	0.486	-0.274814	9.72432e-09	0.000182662
Ube2a	0.457	0.563	-0.293418	9.7518e-09	0.000183178
Coro1b	0.565	0.667	-0.261398	1.00544e-08	0.000188862
Eif3k	0.842	0.847	-0.260888	1.05153e-08	0.000197519
Zc3hav1	0.409	0.523	-0.360093	1.06145e-08	0.000199383
Tnfaip3	0.758	0.681	0.349786	1.07207e-08	0.000201377
Lipa	0.719	0.697	-0.468086	1.08271e-08	0.000203376
Fam3c	0.407	0.307	0.252841	1.12883e-08	0.00021204
Pik3r1	0.527	0.417	0.259061	1.1347e-08	0.000213143
Raf1	0.327	0.45	-0.30853	1.17929e-08	0.000221518
Mrpl23	0.594	0.514	0.270202	1.18346e-08	0.0002223
Oas3	0.042	0.124	-0.279749	1.20239e-08	0.000225857
Mob1a	0.791	0.836	-0.281779	1.26249e-08	0.000237146
Gm12840	0.138	0.248	-0.482898	1.37615e-08	0.000258495
Mylip	0.363	0.272	0.377069	1.54574e-08	0.000290352
Vimp	0.582	0.663	-0.284295	1.67025e-08	0.00031374
Pilrb2	0.196	0.31	-0.285481	1.76935e-08	0.000332355
Clec4b1	0.303	0.226	0.470066	1.85078e-08	0.000347651
Wsb1	0.692	0.626	0.309362	2.01487e-08	0.000378473
Ppp1r14b	0.589	0.645	-0.321738	2.07465e-08	0.000389702
Stt3b	0.338	0.461	-0.250896	2.08745e-08	0.000392106
Snap23	0.635	0.533	0.256188	2.09143e-08	0.000392853
Apoc1	0.033	0.108	-0.294232	2.12158e-08	0.000398518
Plxnd1	0.483	0.401	0.352846	2.23182e-08	0.000419225
Hadha	0.402	0.514	-0.251667	2.79528e-08	0.000525065
Clcn5	0.266	0.18	0.254101	2.85661e-08	0.000536586
Plxdc2	0.27	0.185	0.268765	2.87314e-08	0.000539691
Nrip1	0.418	0.52	-0.372837	2.89024e-08	0.000542903
Vmp1	0.626	0.534	0.309974	3.09643e-08	0.000581634
Hmgcs1	0.255	0.365	-0.347791	3.36184e-08	0.000631488
Cenpb	0.543	0.605	-0.293354	3.38054e-08	0.000635001
Cct2	0.598	0.7	-0.262618	3.39792e-08	0.000638264
Pld3	0.598	0.562	-0.513746	3.40778e-08	0.000640117
Adap1	0.239	0.344	-0.305804	3.50247e-08	0.000657905
Chmp2a	0.694	0.768	-0.250408	4.03103e-08	0.000757188
Mapk6	0.361	0.483	-0.25956	4.03439e-08	0.000757821
Dapk1	0.33	0.439	-0.31911	4.31761e-08	0.00081102
Irak1	0.426	0.538	-0.267681	4.47147e-08	0.00083992
Elf4	0.25	0.362	-0.26731	4.80556e-08	0.000902677
Axl	0.695	0.577	-0.584653	5.09422e-08	0.000956899
Ap3s1	0.473	0.563	-0.251077	5.43607e-08	0.00102111
Nampt	0.503	0.6	-0.288944	5.992e-08	0.00112554
Ano6	0.42	0.529	-0.262944	6.14857e-08	0.00115495
Napg	0.246	0.359	-0.252566	6.16792e-08	0.00115858
Cdk6	0.343	0.454	-0.32166	6.55622e-08	0.00123152
Reps2	0.244	0.172	0.350665	6.91234e-08	0.00129841
Ppp1r18	0.55	0.623	-0.272792	7.36209e-08	0.00138289
Eif3j1	0.455	0.569	-0.264714	7.37161e-08	0.00138468
Atp1a1	0.785	0.833	-0.320233	8.00327e-08	0.00150333
Zc3h7a	0.281	0.398	-0.312563	8.47501e-08	0.00159195
Zbp1	0.207	0.31	-0.332567	8.56638e-08	0.00160911
Eif3f	0.883	0.882	-0.33232	8.57753e-08	0.0016112
Adora2b	0.07	0.151	-0.269719	8.79392e-08	0.00165185
Ccnl2	0.327	0.443	-0.27849	9.00497e-08	0.00169149
Krit1	0.244	0.357	-0.295777	9.95958e-08	0.00187081
6430548M08Rik	0.152	0.254	-0.285962	1.00997e-07	0.00189712
Impact	0.354	0.262	0.293434	1.02776e-07	0.00193055
Pcf11	0.492	0.397	0.268932	1.16271e-07	0.00218403
Arrdc3	0.198	0.292	-0.446922	1.19814e-07	0.00225058
mt-Co2	0.993	0.993	-0.29983	1.32216e-07	0.00248355
Syncrip	0.492	0.597	-0.279731	1.33864e-07	0.0025145
Spata13	0.117	0.207	-0.328043	1.40107e-07	0.00263178
Ccng1	0.31	0.417	-0.257553	1.69746e-07	0.00318851
G0s2	0.251	0.354	-0.476975	1.70063e-07	0.00319446
Phlda1	0.422	0.546	-0.257512	1.85528e-07	0.00348496
Prkx	0.31	0.424	-0.251202	1.88766e-07	0.00354577
Irf1	0.466	0.37	0.283373	1.93756e-07	0.00363951
Ccl9	0.741	0.626	0.427413	2.01345e-07	0.00378207
Derl1	0.519	0.62	-0.258364	2.18502e-07	0.00410433
Mat2a	0.802	0.704	0.260296	2.34674e-07	0.00440812
Dpysl2	0.598	0.509	0.253992	2.52621e-07	0.00474523
Tspan13	0.24	0.326	-0.442505	2.66521e-07	0.00500634
Ttc39b	0.211	0.325	-0.2529	2.75707e-07	0.00517889
Ankrd44	0.481	0.585	-0.335195	3.09031e-07	0.00580484
Brd4	0.481	0.583	-0.268274	3.63205e-07	0.00682244
Cln8	0.394	0.31	0.251445	3.6669e-07	0.00688791
Nrd1	0.428	0.526	-0.265162	3.72668e-07	0.0070002
Cyp51	0.253	0.351	-0.361647	3.74136e-07	0.00702778
Abhd12	0.701	0.694	-0.31044	4.02281e-07	0.00755645
Kras	0.484	0.56	-0.377011	4.44692e-07	0.0083531
Klf10	0.314	0.427	-0.251682	4.48524e-07	0.00842508
Whsc1l1	0.453	0.561	-0.323239	4.79704e-07	0.00901076
Adgre5	0.49	0.496	-0.826141	4.83786e-07	0.00908743
Abi3	0.161	0.249	-0.360109	4.91114e-07	0.00922509
Lima1	0.385	0.475	-0.280226	5.06765e-07	0.00951907
Tgfbr1	0.488	0.57	-0.25769	5.54316e-07	0.0104123
Shtn1	0.473	0.507	-0.384954	5.87819e-07	0.0110416
Prkcd	0.672	0.777	-0.304877	6.23063e-07	0.0117036
Mxd1	0.292	0.402	-0.266676	6.26294e-07	0.0117643
Mefv	0.112	0.188	-0.359378	6.4688e-07	0.012151
Baz2a	0.339	0.452	-0.276011	6.53266e-07	0.012271
Fam49a	0.286	0.368	-0.445549	7.21502e-07	0.0135527
Nop58	0.305	0.228	0.271968	8.39823e-07	0.0157752
Tln1	0.754	0.786	-0.462276	8.84137e-07	0.0166076
Mgat4b	0.343	0.439	-0.265752	1.08226e-06	0.0203291
Ap2a2	0.618	0.558	0.308506	1.0966e-06	0.0205985
Msmo1	0.209	0.307	-0.256374	1.58492e-06	0.0297711
AI839979	0.09	0.16	-0.307328	1.78486e-06	0.0335268
Il6	0.138	0.229	-0.263628	1.91741e-06	0.0360167
